# Multivariate genome-wide association study identifies 780 unique genetic loci associated with cortical morphology

**DOI:** 10.1101/2020.10.22.350298

**Authors:** Alexey A. Shadrin, Tobias Kaufmann, Dennis van der Meer, Clare E. Palmer, Carolina Makowski, Robert Loughnan, Terry L. Jernigan, Tyler M. Seibert, Donald J Hagler, Olav B. Smeland, Yunhan Chu, Aihua Lin, Weiqiu Cheng, Guy Hindley, Wesley K. Thompson, Chun C. Fan, Dominic Holland, Lars T. Westlye, Oleksandr Frei, Ole A. Andreassen, Anders M. Dale

## Abstract

Brain morphology has been shown to be highly heritable, yet only a small portion of the heritability is explained by the genetic variants discovered so far. Here we exploit the distributed nature of genetic effects across the brain and apply the Multivariate Omnibus Statistical Test (MOSTest) to genome-wide association studies (GWAS) of vertex-wise structural magnetic resonance imaging (MRI) cortical measures from N=35,657 participants in the UK Biobank. We identified 695 loci for cortical surface area and 539 for cortical thickness, in total 780 unique genetic loci associated with cortical morphology. This reflects an approximate 10-fold increase compared to the commonly applied univariate GWAS methods. Power analysis indicates that applying MOSTest to vertex-wise structural MRI data triples the effective sample size compared to conventional univariate GWAS approaches. Functional follow up including gene-based analyses implicate 10% of all protein-coding genes and point towards pathways involved in neurogenesis and cell differentiation.

## Supplementary Tables 1 - 10 for "Multivariate genome-wide association study identifies 780 unique genetic loci associated with cortical morphology"

### Sheet: index
Supplementary Table 1	Number of independent (clumped with plink r2=0.2, kb=1000) genome-wide significant (p<5E-8) loci. VW = vertex-wise. ROI = region of interest.
Supplementary Table 2	Genome-wide significant loci (P<5E-8) identified in vertex-wise MOSTest analysis of cortical surface area.
Supplementary Table 3	Genome-wide significant loci (P<5E-8) identified in vertex-wise MOSTest analysis of cortical thickness.
Supplementary Table 4	Genome-wide significant loci (P<5E-8) identified in ROI MOSTest analysis of cortical surface area.
Supplementary Table 5	Genome-wide significant loci (P<5E-8) identified in ROI MOSTest analysis of cortical thickness.
Supplementary Table 6	Genome-wide significant loci (P<5E-8) identified in ROI min-P analysis of cortical surface area.
Supplementary Table 7	Genome-wide significant loci (P<5E-8) identified in ROI min-P analysis of cortical thickness.
Supplementary Table 8	Genome-wide significant loci (P<5E-8) identified in vertex-wise MOSTest analysis of cortical surface area applying the ENIGMA-based definition of genetic locus.
Supplementary Table 9	Genome-wide significant loci (P<5E-8) identified in vertex-wise MOSTest analysis of cortical thickness applying the ENIGMA-based definition of genetic locus.
Supplementary Table 10	Protein-coding genes significantly (p<0.05/19036) associated with area or thickness in the gene-level analysis of the vertex-wise MOSTest GWAS, using MAGMA.

### Sheet: 1
		Area	Thickness
MOSTest	VW	695	539
MOSTest	ROI	370	181
min-P	ROI	88	44

### Sheet: 2
SNP	CHR	BP	A1	A2	MAF	PVAL
rs3128109	1	930377	T	C	0.233	3.73024e-11
rs6656067	1	2791891	C	T	0.4724	<1.00E-17
rs1064826	1	8412989	A	G	0.2966	3.05003e-09
rs12403443	1	10423988	G	A	0.3208	8.95296e-10
rs4661727	1	16568613	C	T	0.3806	2.7043e-09
rs4920605	1	17315425	G	A	0.4303	<1.00E-17
rs2282710	1	18987883	T	C	0.4753	1.38312e-14
rs12408663	1	19968058	C	T	0.2316	<1.00E-17
rs4655025	1	22459754	A	G	0.4325	4.51084e-13
rs115892653	1	23495320	A	C	0.1693	7.65415e-11
rs699007	1	33197772	C	T	0.3707	2.71264e-09
rs7545416	1	33836796	C	G	0.3264	3.12901e-09
rs3768299	1	39857192	A	G	0.207	2.41892e-16
rs631248	1	44071221	G	A	0.2187	1.01122e-08
rs10749857	1	46248143	T	C	0.2996	6.33454e-17
rs6658111	1	47980916	G	T	0.3647	<1.00E-17
rs12096443	1	50984962	T	C	0.4299	<1.00E-17
rs5174	1	53712727	T	C	0.4164	2.15884e-12
rs6664992	1	54846586	A	G	0.483	1.26973e-11
rs12566150	1	56160904	C	G	0.2249	1.75638e-11
rs2764684	1	58537919	C	T	0.1758	5.90795e-10
rs1884368	1	61839973	T	C	0.2335	<1.00E-17
rs1628254	1	64215431	T	G	0.1627	<1.00E-17
rs7527017	1	64643277	T	C	0.3236	7.05053e-14
rs61731122	1	65098309	A	G	0.03093	8.02909e-11
rs1808596	1	68627943	T	C	0.09636	<1.00E-17
rs318408	1	83009225	C	T	0.4137	4.57636e-11
rs12123745	1	85884772	C	T	0.212	<1.00E-17
rs7535519	1	86657841	G	A	0.3481	4.68758e-13
rs10873841	1	87881550	C	G	0.1604	2.95666e-14
rs3008451	1	88433629	T	C	0.483	<1.00E-17
rs1085563	1	89284108	G	A	0.3855	1.40213e-08
rs9287148	1	91090125	A	G	0.3661	8.19302e-10
rs11164938	1	93939870	A	G	0.3854	3.45709e-13
rs7554283	1	98500045	C	G	0.3118	1.60048e-09
rs765344	1	101716688	C	T	0.231	8.60342e-09
rs12722976	1	103345744	G	C	0.4941	<1.00E-17
rs2360635	1	110604747	A	G	0.3333	4.46328e-13
rs12730156	1	113130059	G	A	0.1666	<1.00E-17
rs17037950	1	118700105	A	G	0.05333	6.86573e-09
rs3936018	1	119682370	C	T	0.2474	<1.00E-17
rs11205303	1	149906413	C	T	0.4109	<1.00E-17
rs72694234	1	153823918	G	T	0.2966	<1.00E-17
rs11589479	1	155033308	A	G	0.1651	<1.00E-17
rs1320566	1	159903634	T	C	0.3441	4.89998e-12
rs17371986	1	160402259	G	A	0.2088	<1.00E-17
rs186023662	1	166944809	G	C	0.2201	3.90161e-10
rs3738220	1	167599533	T	C	0.153	2.93065e-08
rs34720381	1	171455322	T	C	0.09146	6.62665e-12
rs6693283	1	178740427	A	C	0.4212	<1.00E-17
rs13306728	1	179312559	G	A	0.07741	5.24081e-09
rs72720946	1	180521004	T	C	0.2568	1.5451e-13
rs3795503	1	180905694	T	C	0.3159	<1.00E-17
rs1889307	1	183049389	T	A	0.4559	1.25244e-11
rs6682968	1	197608612	T	C	0.2135	1.01684e-16
rs556637	1	201619721	T	C	0.07426	1.87809e-13
rs4950780	1	202560658	A	G	0.3765	4.76935e-12
rs113817010	1	205104581	A	C	0.4445	3.48719e-14
rs823074	1	205774839	C	T	0.4136	<1.00E-17
rs6681821	1	208456922	C	T	0.475	4.33889e-15
rs1452628	1	215139887	T	A	0.3788	<1.00E-17
rs7547760	1	218968794	G	C	0.4982	4.85349e-14
rs12402633	1	220419573	T	A	0.1843	8.5652e-09
rs61824003	1	223961182	A	G	0.09751	6.09086e-10
rs12029076	1	228272687	C	G	0.1936	4.79266e-17
rs2449	1	236379149	C	A	0.2584	2.13453e-08
rs74390716	1	244232305	C	T	0.1264	1.85405e-09
rs2795071	1	245577304	A	G	0.3331	2.81997e-08
rs669952	2	4563477	A	G	0.1791	<1.00E-17
rs36187132	2	5155966	A	C	0.0849	5.44749e-10
rs6721975	2	5832667	T	C	0.2263	1.26571e-13
rs6753921	2	11326755	A	G	0.4878	8.07223e-09
rs72772496	2	16430349	C	T	0.06961	<1.00E-17
rs4637120	2	18701627	T	C	0.3587	<1.00E-17
rs11686013	2	19344880	A	G	0.2601	4.31042e-12
rs72798041	2	23953076	C	T	0.1234	1.27546e-10
rs7575465	2	27291661	G	A	0.4429	<1.00E-17
rs4952314	2	33108011	A	C	0.3855	4.44734e-10
rs1861435	2	37075013	A	T	0.4255	<1.00E-17
rs9973919	2	37903298	C	G	0.4593	<1.00E-17
rs2424	2	42285575	A	T	0.1983	<1.00E-17
rs80323638	2	43469615	A	G	0.09883	2.9856e-11
rs4953152	2	45170153	A	G	0.306	1.50357e-13
rs7601767	2	48277490	A	G	0.3764	<1.00E-17
rs13431289	2	49367544	T	G	0.3158	8.48117e-14
rs79272390	2	54615325	T	C	0.154	<1.00E-17
rs13010237	2	55621629	G	T	0.2877	4.35428e-11
rs2678904	2	58137755	G	T	0.4021	<1.00E-17
rs2674052	2	59770353	G	T	0.3232	2.47289e-09
rs243076	2	60617563	A	G	0.4118	<1.00E-17
rs56213130	2	65974663	C	T	0.3945	<1.00E-17
rs4481011	2	71965759	T	C	0.3557	7.94881e-11
rs1911690	2	72978326	C	G	0.2479	1.86945e-09
rs58448550	2	96880147	T	G	0.3275	4.17877e-09
rs11695197	2	97711421	A	G	0.1036	5.78278e-13
rs62149429	2	104740230	T	C	0.05839	7.90876e-12
rs732278	2	105473698	T	G	0.4298	<1.00E-17
rs4676079	2	109948637	A	G	0.4907	1.85334e-14
rs6728237	2	119045109	T	C	0.4155	<1.00E-17
rs1897429	2	134253643	A	G	0.4191	2.31731e-09
rs3901734	2	145769102	T	C	0.2548	<1.00E-17
rs13012991	2	148575482	C	T	0.3012	1.68048e-09
rs12615999	2	149997299	T	C	0.2807	<1.00E-17
rs6432736	2	151225059	T	C	0.2741	1.79175e-08
rs72860188	2	151739275	A	C	0.184	3.85254e-08
rs55803108	2	153401506	A	G	0.1745	7.83401e-12
rs10195287	2	160461478	T	C	0.4221	5.1854e-09
rs2160927	2	162891075	T	C	0.309	<1.00E-17
rs288326	2	183703336	A	G	0.1199	7.6927e-12
rs3821184	2	188249420	G	C	0.3149	<1.00E-17
rs56339059	2	189899079	G	A	0.02633	<1.00E-17
rs11683679	2	191807346	A	T	0.4512	3.17654e-09
rs7606878	2	197013200	C	A	0.3492	3.54328e-12
rs6719483	2	198472886	A	G	0.3229	<1.00E-17
rs181256816	2	203904305	C	T	0.1222	7.73432e-15
rs6435274	2	206038201	G	A	0.2316	2.6693e-08
rs7426144	2	206405970	A	G	0.4157	2.19406e-12
rs1471528	2	208761102	A	G	0.3742	2.08235e-09
rs2191910	2	210571012	T	A	0.1023	4.65391e-13
rs7598448	2	211461880	T	A	0.4567	6.10522e-09
rs1554715	2	217427625	G	C	0.4228	<1.00E-17
rs12621130	2	217895626	G	A	0.2414	3.00937e-10
rs2571445	2	218683154	A	G	0.3953	<1.00E-17
rs6746678	2	221218885	G	A	0.3843	3.5875e-13
rs3770180	2	222314415	G	A	0.3262	9.67884e-09
rs2855266	2	223072019	A	T	0.1408	1.24749e-08
rs4560103	2	225189865	G	A	0.2473	8.24222e-09
rs10200522	2	226214738	G	A	0.2919	5.94708e-10
rs10189795	2	228378861	C	T	0.4409	6.02619e-09
rs56192920	2	229941644	G	A	0.3546	3.02293e-10
rs13011120	2	235575490	G	A	0.4671	5.30168e-11
rs566592993	2	236671705	T	C	0.2409	2.36326e-17
rs13012716	2	237707921	T	A	0.3219	<1.00E-17
rs6443237	3	9437461	G	A	0.3313	2.2024e-14
rs4685022	3	13832611	A	G	0.344	1.97913e-09
rs11720653	3	17439510	C	T	0.3146	<1.00E-17
rs11919880	3	32962051	G	A	0.4407	6.61204e-10
rs11926842	3	37088102	A	T	0.3994	4.65121e-10
rs11706071	3	39492246	A	C	0.4998	2.9285e-09
rs73058498	3	45765132	G	T	0.09959	<1.00E-17
rs6442130	3	48778027	A	G	0.3408	<1.00E-17
rs7614981	3	52566914	C	A	0.4691	<1.00E-17
rs201383881	3	56093132	A	T	0.154	2.64894e-10
rs17235841	3	57186580	C	A	0.2121	1.63804e-16
rs9831340	3	57953782	C	A	0.4503	1.50006e-08
rs2924116	3	62561215	C	T	0.3919	1.51436e-10
rs7432600	3	64597347	C	T	0.4262	<1.00E-17
rs28848789	3	66042247	C	T	0.3062	<1.00E-17
rs6781386	3	69473754	C	T	0.3089	5.82467e-12
rs73104091	3	70110389	T	C	0.0531	1.82063e-09
rs62247166	3	71532738	T	C	0.4791	<1.00E-17
rs62249762	3	73345519	A	G	0.4687	2.34585e-12
rs28604332	3	77338588	C	A	0.4171	<1.00E-17
rs1393374	3	79861901	G	T	0.2755	1.74839e-10
rs7650184	3	89530057	A	C	0.4001	<1.00E-17
rs62266110	3	93537923	A	G	0.3176	<1.00E-17
rs2062059	3	98697389	G	A	0.3941	2.63394e-13
rs12374063	3	104667506	A	C	0.4811	<1.00E-17
rs2271494	3	113300183	T	A	0.4193	1.81098e-15
rs34073213	3	115056225	T	C	0.4873	<1.00E-17
rs112869065	3	119022636	T	G	0.1644	3.59768e-11
rs1877567	3	124484429	T	G	0.1673	8.97489e-15
rs816329	3	124882278	C	T	0.2435	<1.00E-17
rs34054495	3	127141830	C	T	0.1567	8.05616e-09
rs16861373	3	129309455	A	G	0.1268	5.75518e-10
rs11923334	3	132250950	A	G	0.09054	3.7199e-11
rs3821505	3	134856297	T	G	0.336	3.25879e-09
rs1394094	3	136195788	A	T	0.3593	3.1815e-08
rs9809852	3	138696439	T	C	0.4525	<1.00E-17
rs72990266	3	141741960	G	A	0.2715	2.33722e-11
rs9880173	3	143471201	A	C	0.4645	1.93549e-10
rs2279829	3	147106319	T	C	0.2175	<1.00E-17
rs76036841	3	147804236	G	A	0.05333	1.78996e-12
rs6772643	3	148620128	T	G	0.3559	<1.00E-17
rs1032042	3	156746699	G	T	0.2705	2.62272e-10
rs1428284	3	159654525	G	A	0.4505	1.92429e-08
rs12633242	3	168975395	A	G	0.1478	4.43075e-08
rs902953	3	170988345	C	T	0.476	3.73954e-11
rs9814222	3	172676579	A	G	0.436	5.93735e-13
rs4241484	3	177316085	C	A	0.4127	<1.00E-17
rs73179231	3	184233083	C	T	0.4811	3.55423e-08
rs13066753	3	190647187	T	C	0.3879	<1.00E-17
rs687610	3	193515781	G	C	0.4273	6.71571e-17
rs7642977	3	193810750	T	C	0.3051	<1.00E-17
rs10018140	4	1001742	T	C	0.2859	4.8778e-11
rs13142863	4	1755549	T	G	0.1965	<1.00E-17
rs6854227	4	4762672	G	A	0.4405	6.13059e-11
rs4619890	4	7853160	G	A	0.5	4.10224e-12
rs12501855	4	10116852	C	T	0.2174	2.71976e-13
rs182289	4	19087520	G	A	0.1517	6.69688e-14
rs13150272	4	20121121	A	G	0.2752	<1.00E-17
rs4490422	4	30954027	A	G	0.482	<1.00E-17
rs6813852	4	38651997	T	C	0.3616	2.78873e-12
rs10049761	4	48686957	G	T	0.4986	1.75152e-14
rs1047959	4	53739856	G	C	0.2452	<1.00E-17
rs13152774	4	54829996	C	T	0.396	2.6457e-10
rs13128858	4	55538347	C	G	0.3934	3.99801e-08
rs6857226	4	57740371	A	G	0.2074	4.4849e-08
rs67546436	4	73417022	A	G	0.3065	<1.00E-17
rs7686697	4	77570354	A	T	0.2788	6.23894e-10
rs2868210	4	82467679	G	A	0.4459	1.61689e-09
rs28641910	4	87824772	G	C	0.371	3.68312e-13
rs72877642	4	90040687	G	T	0.223	2.37142e-09
rs111717717	4	95078818	C	T	0.4777	8.24236e-17
rs3775051	4	96126206	C	T	0.3613	5.6829e-09
rs6830106	4	97549767	C	T	0.4302	2.55028e-08
rs13121156	4	97918159	C	T	0.3144	9.08433e-10
rs13107325	4	103188709	T	C	0.07062	<1.00E-17
rs76067940	4	108052995	T	C	0.03632	2.02674e-08
rs12641188	4	113430752	T	C	0.3946	2.40038e-13
rs12512082	4	119314914	C	G	0.4047	<1.00E-17
rs72674402	4	121574207	G	A	0.2406	7.71275e-10
rs13114897	4	124247406	T	A	0.1951	2.27896e-17
rs72921478	4	127579682	T	C	0.08492	1.00396e-10
rs11727676	4	145659064	C	T	0.09479	<1.00E-17
rs7662591	4	146957496	G	A	0.3884	4.52411e-11
rs6832433	4	149411315	C	G	0.4643	1.93676e-15
rs6535914	4	154262551	C	T	0.389	3.12311e-08
rs10023059	4	154722819	C	T	0.4434	1.39957e-11
rs12233897	4	156892043	G	A	0.4784	4.08871e-13
rs115960910	4	157709899	G	T	0.09284	<1.00E-17
rs6820153	4	166783345	A	G	0.4059	3.96779e-11
rs2661079	4	171423826	G	T	0.4192	3.1494e-08
rs62348889	4	187384018	T	C	0.1536	<1.00E-17
rs788321	5	9544829	A	T	0.4143	5.78143e-12
rs924455	5	15747866	T	C	0.4571	1.30248e-11
rs58808503	5	31913006	A	G	0.1389	2.16521e-11
rs6869966	5	35305153	G	A	0.3937	9.44206e-10
rs28701873	5	53489782	A	G	0.2774	1.87073e-08
rs961848	5	56040949	C	A	0.2279	<1.00E-17
rs12652878	5	60164776	T	C	0.4272	<1.00E-17
rs1697138	5	66511787	C	G	0.3863	1.76741e-08
rs10515086	5	67781021	T	C	0.1695	3.28982e-09
rs62360696	5	72256434	T	C	0.3204	6.19335e-14
rs2454846	5	73959526	G	A	0.2936	2.59194e-10
rs34592828	5	75996909	A	G	0.04569	6.47132e-12
rs12517451	5	79920073	T	C	0.2418	1.02387e-08
rs2385882	5	81865645	T	A	0.4385	<1.00E-17
rs7728751	5	82843609	G	A	0.2024	<1.00E-17
rs601942	5	88031820	T	C	0.411	<1.00E-17
rs1988195	5	90033879	T	G	0.3239	8.5574e-13
rs115877304	5	92797166	T	C	0.05057	<1.00E-17
rs450122	5	102089175	C	G	0.4365	7.15069e-14
rs6881127	5	106517290	T	C	0.1058	2.3392e-12
rs2966805	5	107556702	G	A	0.3123	3.70964e-08
rs2546110	5	112162413	A	G	0.4092	1.34584e-08
rs258016	5	115834599	T	C	0.2205	6.90091e-09
rs1565890	5	116635241	T	C	0.3527	1.25693e-16
rs9112	5	121518309	A	G	0.4078	8.15393e-13
rs116617502	5	124261232	A	G	0.0721	1.3199e-16
rs12187568	5	128734008	G	C	0.05451	<1.00E-17
rs12515040	5	135441559	C	T	0.4166	1.19678e-09
rs11567972	5	137663093	A	G	0.3447	4.8965e-08
rs35694396	5	146902304	T	C	0.07576	1.76529e-12
rs352358	5	148663992	C	A	0.3484	8.85489e-16
rs2964582	5	151143774	A	C	0.2536	5.32578e-13
rs72643433	5	158364449	A	G	0.2508	6.11466e-11
rs11134442	5	166478475	A	G	0.3747	2.07867e-12
rs72822618	5	167747707	T	G	0.09278	1.28959e-08
rs6555969	5	171128464	T	C	0.3179	<1.00E-17
rs359434	5	173289940	T	C	0.1553	2.38385e-11
rs2381939	5	174157096	A	G	0.1375	5.40938e-12
rs76088637	5	178507756	C	T	0.3469	7.38e-10
rs61408162	5	179042400	T	C	0.3617	7.12462e-12
rs55638756	5	179563359	T	C	0.4455	1.17718e-08
rs4959434	6	793765	A	G	0.1633	4.22826e-12
rs4959669	6	2453470	C	T	0.1278	1.57759e-13
rs6925389	6	7112819	A	G	0.3691	<1.00E-17
rs199205	6	7736417	G	C	0.1902	1.71287e-11
rs9295499	6	21160689	A	C	0.3242	1.23595e-09
rs9278020	6	33326699	A	G	0.1012	3.54953e-08
rs820084	6	35028791	G	A	0.3847	5.55101e-14
rs1520	6	39526867	G	A	0.3712	<1.00E-17
rs10498754	6	43156160	A	T	0.07766	2.59589e-10
rs4711751	6	43828582	T	C	0.4954	<1.00E-17
rs7770034	6	44447004	A	G	0.4677	<1.00E-17
rs4715208	6	50829471	A	G	0.2494	2.56933e-08
rs2025747	6	51576410	T	A	0.3182	1.49304e-16
rs4708181	6	76043938	G	A	0.2965	3.35905e-09
rs2023384	6	85108454	T	A	0.4048	2.34557e-09
rs9345124	6	92002569	C	A	0.169	<1.00E-17
rs4706408	6	92832792	T	C	0.2422	1.19313e-15
rs62413965	6	94769451	A	G	0.3796	1.00077e-10
rs201168005	6	98584713	A	T	0.4896	<1.00E-17
rs160593	6	105466332	G	A	0.4397	3.6737e-11
rs4946811	6	107420516	C	A	0.3587	3.79145e-11
rs2802290	6	108905680	G	A	0.375	2.00802e-15
rs13211851	6	113223694	T	C	0.167	5.95611e-09
rs1350229	6	122448055	C	T	0.2852	1.77503e-09
rs4273712	6	126964510	G	A	0.2655	<1.00E-17
rs13208666	6	129836336	C	T	0.4702	1.7733e-09
rs113898003	6	130341235	C	T	0.2636	2.24591e-10
rs2246012	6	131898208	C	T	0.1676	8.23738e-12
rs271128	6	133244291	C	T	0.4905	5.74673e-10
rs9376354	6	138866268	T	C	0.28	<1.00E-17
rs7751292	6	140099836	A	G	0.3621	2.90528e-13
rs539700294	6	150084184	A	G	0.3236	3.21687e-11
rs12192990	6	151021978	G	C	0.4054	3.39747e-12
rs11961696	6	157380253	A	G	0.3374	3.23712e-13
rs62434682	6	169507558	G	A	0.1659	1.38251e-09
rs3012434	6	170545279	A	G	0.1838	<1.00E-17
rs7784066	7	2819727	A	T	0.3044	<1.00E-17
rs62439474	7	16141125	T	C	0.2997	2.36241e-09
rs6461354	7	17914600	T	C	0.3962	2.00398e-11
rs12700003	7	18905866	T	C	0.3924	<1.00E-17
rs10230207	7	19611307	G	T	0.3713	<1.00E-17
rs12700239	7	20865979	A	C	0.2088	2.83015e-10
rs7788515	7	21580679	G	A	0.4984	<1.00E-17
rs2686511	7	22450818	T	G	0.456	5.14658e-09
rs1858959	7	24520652	G	A	0.241	9.59865e-09
rs13233841	7	29178681	C	G	0.1213	1.28694e-09
rs10225173	7	33284295	T	C	0.3017	<1.00E-17
rs12671896	7	33826589	G	A	0.2345	1.12089e-12
rs929387	7	42005678	A	G	0.3144	9.9755e-13
rs7782219	7	43046682	A	G	0.2368	<1.00E-17
rs849179	7	43785019	T	A	0.2379	1.38884e-08
rs149352678	7	54920906	T	C	0.09193	5.63827e-15
rs78400179	7	67968167	G	A	0.04067	8.02719e-09
rs4718965	7	70040448	C	T	0.1167	9.95567e-11
rs7786327	7	80443177	A	G	0.3091	1.9176e-12
rs10252734	7	81418596	G	T	0.4019	2.94719e-09
rs12707698	7	84687451	C	G	0.4513	<1.00E-17
rs28882214	7	92662786	A	C	0.4713	4.77073e-10
rs7788173	7	96219460	A	G	0.3072	<1.00E-17
rs34130487	7	99759205	T	C	0.2845	3.3738e-08
rs112108851	7	100359454	T	C	0.2708	1.71763e-09
rs12665915	7	100997744	G	A	0.4403	<1.00E-17
rs73187854	7	101883685	G	A	0.2737	1.01511e-08
rs76165167	7	102479719	T	C	0.1548	8.3053e-10
rs10276148	7	103733264	A	G	0.4912	8.07483e-12
rs2030912	7	114046160	T	C	0.4786	<1.00E-17
rs12666168	7	115856681	C	T	0.2631	2.88012e-10
rs1468183	7	117605714	A	G	0.4087	6.73423e-13
rs73234874	7	127292021	A	G	0.2929	2.24776e-10
rs2347709	7	134403741	T	C	0.3927	3.20448e-17
rs61574089	7	137114765	A	G	0.3476	<1.00E-17
rs7385751	7	150795609	G	A	0.2696	9.71907e-16
rs4128399	7	151498679	C	T	0.1614	1.03236e-14
rs75745313	7	155778152	A	G	0.07072	9.91233e-12
rs12532691	7	156045673	A	T	0.4925	1.58433e-09
rs2916746	8	6317267	G	C	0.1477	3.28492e-14
rs7831557	8	10280228	G	A	0.4809	<1.00E-17
rs1078363	8	21904212	T	C	0.2726	1.08627e-16
rs2294123	8	23104195	T	G	0.39	<1.00E-17
rs5029306	8	26453105	T	C	0.3542	<1.00E-17
rs6992329	8	28325411	A	G	0.3143	8.54078e-12
rs6985477	8	37648692	A	G	0.1923	4.90253e-12
rs66504003	8	38340154	C	G	0.4691	3.82796e-08
rs10103542	8	38635476	C	T	0.4209	1.37189e-10
rs1838964	8	41171232	T	C	0.4017	<1.00E-17
rs62515449	8	57185120	T	C	0.2259	4.40666e-13
rs4342576	8	60551655	T	A	0.4263	2.78726e-08
rs7816126	8	61662038	C	T	0.2669	6.90511e-11
rs7841768	8	74397985	C	G	0.3981	2.41891e-08
rs10098092	8	77272104	C	T	0.2964	9.63771e-09
rs4376477	8	78162064	T	C	0.2054	<1.00E-17
rs60694690	8	87515625	T	A	0.2349	2.38866e-10
rs7844015	8	88763923	A	G	0.4761	9.65563e-17
rs7832313	8	92198211	G	A	0.3104	1.23411e-08
rs9987376	8	93190014	T	G	0.4204	<1.00E-17
rs1654723	8	108393959	A	G	0.4163	<1.00E-17
rs2437004	8	108977050	A	G	0.3714	<1.00E-17
rs16879844	8	110648272	C	T	0.2322	1.65281e-10
rs7841914	8	118907971	A	C	0.4273	5.17732e-14
rs4871401	8	120618120	A	G	0.4398	<1.00E-17
rs4871163	8	122152214	A	G	0.2179	3.89204e-09
rs4506217	8	123409762	T	G	0.4593	1.61834e-13
rs7815993	8	129951769	T	C	0.3742	1.41848e-15
rs72714302	8	130588045	C	G	0.04873	8.40829e-14
rs17703832	8	134106047	A	G	0.4776	<1.00E-17
rs9644439	8	139908782	G	C	0.2237	<1.00E-17
rs7007986	8	142217115	G	A	0.3974	1.50921e-14
rs1995804	9	1103623	A	G	0.1778	8.34214e-15
rs10974235	9	3939705	G	A	0.3382	1.8275e-12
rs71511072	9	13953421	T	G	0.1713	<1.00E-17
rs4961722	9	16529174	C	T	0.4139	1.5419e-11
rs12553068	9	17328928	T	C	0.2827	1.05443e-09
rs10963431	9	18073785	C	G	0.4679	1.02166e-10
rs2383140	9	20626205	G	A	0.4852	2.42509e-10
rs34254072	9	22381409	T	G	0.1184	<1.00E-17
rs4486291	9	23721025	C	G	0.06984	2.26278e-08
rs2381400	9	35776419	A	G	0.2841	6.17481e-11
rs11789773	9	76157130	A	C	0.1897	3.18838e-10
rs875034	9	77357043	G	A	0.4367	1.60292e-12
rs2807312	9	82215912	T	C	0.1027	9.69541e-09
rs9695255	9	83575032	T	G	0.2416	<1.00E-17
rs12003569	9	88977839	G	C	0.3414	3.40827e-14
rs1022994	9	89537928	A	C	0.4991	5.60593e-10
rs10868622	9	90160565	A	G	0.4317	5.23073e-10
rs1007966	9	92213967	G	A	0.495	<1.00E-17
rs10512248	9	98259703	G	T	0.3316	<1.00E-17
rs7023465	9	101639827	T	G	0.3004	<1.00E-17
rs7031904	9	110049476	A	G	0.3299	2.22709e-08
rs10118690	9	110426835	G	A	0.2944	6.21254e-10
rs28431893	9	113174023	A	G	0.03491	3.51594e-08
rs1409682	9	113665419	A	G	0.2125	1.46765e-14
rs7030607	9	119245183	A	G	0.3593	<1.00E-17
rs56250933	9	126425818	G	A	0.1732	<1.00E-17
rs2297866	9	129854199	A	G	0.4574	4.67932e-12
rs11244254	9	133916387	T	G	0.4609	1.8837e-15
rs11146021	9	139327858	A	G	0.2884	6.71379e-10
rs12778640	10	4640604	G	C	0.3316	3.51457e-12
rs4074244	10	5588567	C	G	0.3601	1.43457e-09
rs41298373	10	7622009	A	G	0.1011	<1.00E-17
rs1149939	10	9203792	A	G	0.48	1.88046e-12
rs11256825	10	10814159	A	T	0.2025	7.94367e-10
rs185871167	10	13052019	A	G	0.01084	<1.00E-17
rs10508465	10	13685188	C	T	0.4338	3.12894e-10
rs7094178	10	20105223	A	G	0.44	1.71003e-08
rs12256551	10	21799726	C	A	0.3481	<1.00E-17
rs11008281	10	31117328	T	C	0.3647	<1.00E-17
rs12261222	10	32270828	G	A	0.2976	1.0147e-08
rs1555319	10	33490163	G	C	0.4142	<1.00E-17
rs588838	10	34461245	T	C	0.2428	4.03304e-12
rs2505507	10	43644824	T	C	0.2773	1.23922e-08
rs2804029	10	44558309	T	C	0.4963	9.26072e-14
rs17537178	10	48442894	G	A	0.267	3.80532e-08
rs45563932	10	50374930	T	C	0.2236	<1.00E-17
rs10822023	10	52734713	A	C	0.3424	8.39293e-09
rs1340653	10	62078300	T	C	0.3954	2.88706e-11
rs2675613	10	63529376	T	C	0.4198	7.20361e-11
rs10995554	10	65295110	G	A	0.3517	7.94444e-10
rs10762242	10	70592130	C	T	0.2839	1.21513e-10
rs638523	10	72422124	A	G	0.4633	1.22965e-10
rs2576171	10	90257225	C	T	0.3745	1.34349e-13
rs72818783	10	91549223	A	G	0.239	2.55961e-09
rs1536329	10	94739494	G	C	0.3356	2.3003e-08
rs10786156	10	96014622	G	C	0.4337	1.44003e-08
rs118158982	10	102324683	A	G	0.02	<1.00E-17
rs2296587	10	104245588	A	G	0.3275	2.99302e-16
rs11191833	10	105619678	A	G	0.3602	5.62465e-14
rs7067604	10	111734665	A	G	0.1313	6.15936e-11
rs7092736	10	114684672	T	A	0.4843	8.5426e-16
rs11598817	10	118693862	G	A	0.2486	<1.00E-17
rs758570	10	119262633	C	G	0.4213	2.64678e-13
rs558358405	10	120018245	T	C	0.005351	2.96391e-10
rs17541509	10	123285620	T	G	0.03931	1.25087e-10
rs12764880	10	126486443	T	C	0.4308	<1.00E-17
rs1915146	10	126846214	G	A	0.4165	<1.00E-17
rs4962460	10	127174421	G	A	0.4227	7.05917e-15
rs1278250	10	127725103	A	G	0.3129	6.81219e-12
rs12783478	10	134550700	G	A	0.2554	1.80741e-08
rs7947308	11	1478565	T	C	0.1835	4.91015e-11
rs11602347	11	2176852	G	C	0.4057	5.31543e-11
rs4910165	11	10674044	C	G	0.3133	1.46584e-13
rs11022131	11	12072213	G	C	0.248	<1.00E-17
rs11023199	11	14394258	G	A	0.3523	3.08743e-11
rs12418132	11	17012674	T	C	0.3767	1.34082e-12
rs10766556	11	19445475	G	A	0.3421	<1.00E-17
rs35891966	11	20129311	A	G	0.07477	<1.00E-17
rs927224	11	30810665	C	T	0.3246	2.09823e-16
rs62618693	11	32956492	T	C	0.04508	5.72571e-09
rs1398282	11	36998553	A	C	0.4465	8.06303e-14
rs66716358	11	44330610	T	C	0.4992	<1.00E-17
rs4237660	11	46035466	C	T	0.3399	1.74988e-08
rs7120548	11	47662932	C	T	0.3023	1.89094e-11
rs12270515	11	58217945	A	G	0.214	1.945e-10
rs174538	11	61560081	A	G	0.3194	2.91845e-12
rs1151490	11	65390485	A	C	0.4256	1.15406e-12
rs35099456	11	66649527	C	G	0.0621	3.33169e-10
rs658590	11	70113369	A	G	0.3492	3.87985e-09
rs4019485	11	73342179	T	C	0.1381	1.02006e-09
rs7128944	11	74367384	G	C	0.1841	3.41175e-11
rs2511177	11	77922960	T	C	0.1623	1.22305e-09
rs1880692	11	80338069	G	A	0.468	9.50062e-17
rs669556	11	85781322	C	T	0.1923	2.59362e-08
rs1042602	11	88911696	A	C	0.3651	7.36019e-09
rs10734153	11	91514081	T	C	0.3496	1.59973e-08
rs5006910	11	92452665	C	A	0.3275	<1.00E-17
rs662168	11	95586982	T	C	0.4477	3.06602e-12
rs1681464	11	104012656	A	G	0.4249	4.72519e-12
rs59614433	11	111050526	C	T	0.08131	<1.00E-17
rs4143165	11	113040818	A	G	0.1294	2.92576e-09
rs3825045	11	114073200	T	C	0.1671	<1.00E-17
rs12225548	11	118535840	G	C	0.2217	1.45685e-11
rs80040504	11	120337712	A	G	0.04585	3.7931e-15
rs3924289	11	128367762	A	G	0.1845	3.8105e-09
rs4245090	11	130452659	T	C	0.3327	1.42279e-16
rs7108464	11	134080741	A	G	0.1428	8.97877e-09
rs17179798	12	5314508	A	G	0.2174	<1.00E-17
rs7311862	12	5917193	C	A	0.4875	<1.00E-17
rs7980991	12	6545417	C	A	0.2299	1.63228e-12
rs11045388	12	20840721	A	C	0.3394	2.6375e-08
rs10842272	12	24235715	G	A	0.3935	<1.00E-17
rs10743502	12	24705338	A	C	0.3603	5.9131e-14
rs10842955	12	27782860	A	G	0.3545	2.72479e-16
rs11049359	12	28279773	C	T	0.3061	<1.00E-17
rs7133365	12	41801963	A	T	0.4517	2.45556e-10
rs10880435	12	43593652	A	T	0.2657	<1.00E-17
rs10748447	12	46791288	T	C	0.3031	4.59926e-09
rs3803183	12	48398080	T	A	0.1552	5.46169e-11
rs11168910	12	49586490	T	C	0.3334	4.03369e-14
rs2446066	12	53778650	T	G	0.1754	3.0188e-08
rs4759075	12	54667285	C	T	0.4163	4.67218e-09
rs1131017	12	56435929	C	G	0.4319	1.84224e-10
rs61741508	12	57918085	A	C	0.02346	2.6176e-16
rs10878269	12	65791463	T	C	0.3604	<1.00E-17
rs7953305	12	66995156	C	G	0.4279	1.78272e-08
rs35227403	12	68216239	A	T	0.05734	2.13509e-11
rs11177175	12	68737263	A	G	0.1568	2.57351e-16
rs4761228	12	69682327	A	G	0.4624	1.57793e-10
rs1123680	12	78241285	G	A	0.2379	<1.00E-17
rs4842266	12	79951566	G	A	0.2998	<1.00E-17
rs57856452	12	84040063	A	C	0.4677	3.70566e-16
rs11609649	12	85576492	A	G	0.1734	<1.00E-17
rs4128507	12	95577884	C	T	0.1734	1.50738e-11
rs6538668	12	96128771	T	C	0.3317	7.19366e-13
rs2300553	12	96618763	C	A	0.3547	3.96537e-14
rs586891	12	101359340	A	G	0.01877	4.33074e-08
rs17041417	12	103437796	A	G	0.1673	2.69859e-12
rs7299244	12	105931766	G	A	0.2394	8.5422e-12
rs12146713	12	106476805	C	T	0.09495	<1.00E-17
rs10778497	12	107027908	G	C	0.2632	<1.00E-17
rs2374977	12	108557386	G	A	0.25	9.51223e-09
rs10861955	12	109037789	G	A	0.4754	1.1242e-14
rs653178	12	112007756	C	T	0.4805	<1.00E-17
rs74550975	12	116758166	G	C	0.1527	3.54452e-11
rs7969196	12	121377656	T	G	0.4023	6.26731e-09
rs11614406	12	123682396	C	T	0.2513	3.00992e-14
rs7295050	12	130578130	G	A	0.2792	1.13926e-12
rs11147235	12	133688707	C	T	0.1893	3.37707e-09
rs4770234	13	22641112	A	G	0.08899	1.37901e-10
rs76894892	13	22994580	A	G	0.238	<1.00E-17
rs9507595	13	26459787	C	T	0.2424	7.8403e-11
rs9531258	13	36525095	G	A	0.334	7.44495e-12
rs7322153	13	46426326	T	A	0.4804	7.37629e-09
rs9526214	13	47237213	T	C	0.2411	<1.00E-17
rs1581853	13	58595043	A	G	0.4296	2.01681e-10
rs1417329	13	60308091	T	C	0.3159	<1.00E-17
rs9599979	13	73138149	C	G	0.1702	2.53599e-13
rs9545158	13	80192906	A	G	0.4784	<1.00E-17
rs3764106	13	80616205	T	C	0.4513	2.50142e-10
rs1361580	13	81291962	C	G	0.2048	<1.00E-17
rs117633128	13	99738554	A	G	0.1046	5.42932e-13
rs7981883	13	100936906	G	T	0.3787	<1.00E-17
rs1886178	13	107179352	A	T	0.4862	3.85208e-17
rs9521141	13	109707827	C	T	0.1354	7.60087e-09
rs4344657	14	24899364	G	C	0.2712	1.86007e-09
rs9323580	14	25443740	G	A	0.2978	3.5442e-08
rs10131410	14	26854296	G	T	0.1945	3.17598e-09
rs12888467	14	29235537	G	C	0.4739	<1.00E-17
rs12887636	14	29702590	G	T	0.3433	<1.00E-17
rs10133323	14	30601502	G	A	0.2239	1.03229e-08
rs1967699	14	31385733	A	G	0.4508	<1.00E-17
rs61755579	14	50655307	T	C	0.03088	3.96132e-09
rs10083313	14	53917808	A	C	0.2688	<1.00E-17
rs368806373	14	54710350	T	A	0.2997	1.42795e-11
rs12431576	14	57287964	C	T	0.3249	9.54778e-12
rs74826997	14	59628609	C	T	0.1227	<1.00E-17
rs61993025	14	61377123	A	T	0.2831	1.00846e-12
rs1255718	14	64008809	T	C	0.2676	2.37604e-08
rs1108590	14	68772610	A	G	0.3513	9.14136e-16
rs11845259	14	75404439	G	A	0.4045	5.27993e-10
rs12883785	14	84909891	C	T	0.3944	1.3497e-09
rs12880832	14	85731390	A	G	0.4024	6.8729e-11
rs61977024	14	88802305	C	T	0.3263	7.9538e-11
rs7146002	14	91871672	G	T	0.4166	1.18684e-09
rs7141996	14	93094298	A	G	0.1839	2.87296e-08
rs28929474	14	94844947	T	C	0.01928	1.69687e-12
rs8020355	14	98589392	T	C	0.2144	1.05927e-13
rs7146019	14	99734984	A	G	0.4292	<1.00E-17
rs35522344	14	100283856	T	C	0.3841	<1.00E-17
rs752268	14	104011494	T	C	0.2106	4.66011e-14
rs2242635	14	105614974	T	C	0.3575	<1.00E-17
rs72625154	15	30224514	T	A	0.1538	4.94217e-12
rs1534594	15	33005875	T	C	0.4765	5.95889e-10
rs28394790	15	36731309	T	C	0.1681	1.47463e-09
rs74392999	15	37266314	A	G	0.1192	3.6611e-13
rs34680120	15	39664000	A	C	0.06433	<1.00E-17
rs7184016	15	48810499	T	G	0.2435	6.53459e-10
rs2593204	15	52255120	G	A	0.4196	1.16919e-09
rs4774220	15	55962861	A	G	0.2476	<1.00E-17
rs2119859	15	58254745	T	C	0.4659	<1.00E-17
rs12591786	15	60902512	T	C	0.1514	1.2032e-09
rs62013179	15	63329601	T	G	0.456	7.19555e-17
rs2306022	15	68628163	T	C	0.09181	8.98787e-10
rs8035587	15	70716910	T	C	0.1881	2.44841e-15
rs1473607	15	71628347	A	G	0.1723	<1.00E-17
rs9806341	15	73300895	T	G	0.2359	4.73844e-13
rs6495091	15	74526596	T	G	0.2881	4.75487e-09
rs11072525	15	75419110	G	A	0.2748	6.31918e-12
rs12439484	15	76602937	A	C	0.4534	2.10888e-10
rs7174367	15	79064667	G	A	0.427	2.06325e-08
rs7164782	15	84502199	C	T	0.2913	1.84708e-17
rs2584124	15	87969448	G	C	0.3737	<1.00E-17
rs182317	15	89943601	T	G	0.366	1.48875e-10
rs7177338	15	91428636	G	A	0.4709	<1.00E-17
rs113501776	15	94934149	T	A	0.1116	4.02394e-08
rs1994147	15	95829524	A	T	0.2883	2.31415e-09
rs2001192	15	96878437	C	T	0.2341	2.83624e-09
rs9944257	15	98441116	G	C	0.3447	8.03027e-14
rs12917944	16	622565	G	A	0.4208	8.31886e-09
rs2549677	16	2162361	G	A	0.09781	<1.00E-17
rs144403225	16	4322041	G	C	0.246	1.05878e-15
rs226876	16	19582475	G	A	0.4062	3.29491e-08
rs8059004	16	24837905	A	G	0.1971	2.2234e-16
rs62036658	16	28850371	G	T	0.4003	5.28433e-11
rs3809627	16	30103160	A	C	0.4004	7.64606e-12
rs7203818	16	49644298	A	G	0.1738	9.62655e-15
rs7200325	16	51451518	T	C	0.3452	<1.00E-17
rs4784224	16	52580247	A	C	0.4643	8.99746e-15
rs257341	16	64997013	C	T	0.3609	<1.00E-17
rs16958638	16	69133966	G	C	0.1032	<1.00E-17
rs4985413	16	70661991	C	T	0.3608	<1.00E-17
rs7498798	16	73097029	G	A	0.3549	1.66989e-16
rs12921392	16	77320605	A	G	0.3821	<1.00E-17
rs62033985	16	78218463	T	C	0.196	6.48502e-11
rs10048146	16	86710660	G	A	0.1906	<1.00E-17
rs4843560	16	87225143	A	G	0.3782	<1.00E-17
rs11860207	16	88292161	G	A	0.3827	9.09397e-12
rs72813426	16	89933007	G	A	0.2333	<1.00E-17
rs2663343	17	926740	A	G	0.3108	2.99042e-13
rs16952009	17	2102437	T	C	0.3465	<1.00E-17
rs55809496	17	7759477	C	A	0.4302	1.61184e-14
rs3744656	17	9141323	G	T	0.1584	<1.00E-17
rs8071027	17	9157062	C	G	0.3358	7.06791e-09
rs7210118	17	13047713	T	C	0.4181	<1.00E-17
rs2323179	17	14301890	C	G	0.3046	<1.00E-17
rs78365041	17	16945586	G	T	0.166	3.02115e-10
rs12938501	17	17737258	A	C	0.3437	7.49541e-17
rs7222403	17	19879164	C	T	0.427	<1.00E-17
rs3110494	17	27976597	G	A	0.4963	<1.00E-17
rs4794895	17	29884417	T	C	0.4576	1.49588e-08
rs7211564	17	36839519	A	G	0.3925	1.07443e-11
rs676387	17	40706273	A	C	0.2846	5.15883e-10
rs12451882	17	42301922	T	C	0.3128	<1.00E-17
rs62055489	17	43950441	A	C	0.2195	<1.00E-17
rs847687	17	48229441	G	T	0.4732	4.84231e-12
rs12450830	17	54401990	G	C	0.4902	5.74105e-09
rs72843143	17	61049324	T	C	0.2298	1.04082e-13
rs11652557	17	63912574	A	G	0.06996	<1.00E-17
rs7502307	17	65989961	G	C	0.1943	<1.00E-17
rs12452851	17	67639114	C	G	0.4978	2.08735e-08
rs72856781	17	68060451	T	A	0.3484	1.19861e-11
rs8074361	17	69120695	G	A	0.4109	<1.00E-17
rs112364254	17	79578287	A	G	0.3587	<1.00E-17
rs7236292	18	322109	G	A	0.3498	2.0618e-09
rs11081265	18	6736125	G	A	0.4816	1.16599e-08
rs568267	18	8799828	C	T	0.2545	5.88614e-13
rs7228394	18	9451987	T	C	0.3432	8.97926e-09
rs1662153	18	10485044	C	G	0.4452	9.60174e-10
rs8089932	18	19478155	T	G	0.3088	8.93309e-09
rs1842681	18	22341163	A	G	0.2279	7.52825e-10
rs3744923	18	32650341	G	A	0.4697	1.84801e-08
rs8085804	18	40288293	T	C	0.2725	<1.00E-17
rs78626408	18	41159006	C	T	0.1315	2.65592e-12
rs1261134	18	52931763	T	A	0.3707	<1.00E-17
rs17674370	19	3295428	C	T	0.1292	1.65844e-08
rs243382	19	4442529	T	C	0.4374	<1.00E-17
rs78484880	19	8154324	C	G	0.1081	5.60657e-09
rs62119448	19	8745881	A	G	0.3124	1.50438e-08
rs73006822	19	13109955	T	C	0.1504	<1.00E-17
rs76549352	19	13934296	G	A	0.03839	<1.00E-17
rs7251862	19	17213536	T	C	0.3048	1.42467e-10
rs12459368	19	18459377	G	A	0.2698	7.23102e-17
rs56144632	19	19368310	A	G	0.1581	1.50452e-10
rs61193264	19	23834095	C	T	0.2963	1.81392e-09
rs6510155	19	30857196	G	A	0.2385	1.89332e-15
rs2043294	19	32207820	T	A	0.18	<1.00E-17
rs2285421	19	36168914	C	T	0.4839	4.93508e-08
rs1808382	19	39151034	T	G	0.483	1.66269e-13
rs1644350	19	47214996	A	T	0.1333	1.40331e-12
rs2379087	19	50078276	C	T	0.2253	1.02386e-10
rs6107820	20	6486648	G	A	0.4171	7.05514e-12
rs6054764	20	7118592	C	T	0.3307	<1.00E-17
rs6077868	20	10649761	T	C	0.2007	1.31839e-11
rs6131712	20	15776527	A	G	0.3815	<1.00E-17
rs55769857	20	16980437	T	G	0.2628	5.55413e-15
rs2424421	20	21963058	C	T	0.429	4.96018e-12
rs159058	20	31108108	C	A	0.2936	1.54985e-16
rs2377955	20	32525370	A	G	0.3579	3.97844e-09
rs143383	20	34025983	G	A	0.3608	<1.00E-17
rs6069234	20	36843992	G	A	0.4715	<1.00E-17
rs17265513	20	39832628	C	T	0.1995	4.8055e-12
rs56218501	20	46365636	T	C	0.2108	3.15601e-11
rs6012750	20	48430680	A	G	0.3889	4.2897e-08
rs6097618	20	52448936	C	G	0.4415	<1.00E-17
rs72626592	20	55528415	T	C	0.03789	6.10016e-12
rs442083	20	62794000	C	G	0.2675	2.86366e-09
rs2205581	21	16990673	C	T	0.2634	1.05209e-08
rs11702741	21	34457106	A	C	0.2868	5.83244e-15
rs2838900	21	46795788	A	G	0.4494	<1.00E-17
rs178083	22	21247048	C	T	0.4476	1.42429e-09
rs66534072	22	21936152	G	C	0.1938	7.76917e-13
rs140503	22	23614625	G	A	0.187	2.40897e-08
rs12152166	22	31750898	A	G	0.2792	2.03977e-10
rs34134374	22	38138284	T	A	0.289	<1.00E-17
rs5750929	22	40676986	A	T	0.3999	4.63346e-15
rs5996329	22	43788830	C	G	0.3701	9.83205e-16
rs6006987	22	45723320	A	C	0.2726	3.1188e-08
rs763010	22	46235105	T	C	0.4161	1.08189e-10
rs9615351	22	46760481	G	C	0.249	9.74337e-16
rs801656	22	47201690	A	G	0.2767	3.34156e-08
rs61333294	22	50164438	A	G	0.05949	1.07544e-10
rs79966207	22	50722408	C	T	0.1789	6.04575e-13

### Sheet: 3
SNP	CHR	BP	A1	A2	MAF	PVAL
rs4373707	1	2798712	T	C	0.4675	<1.00E-17
rs12028339	1	7784902	A	G	0.3405	1.00007e-09
rs12136766	1	8663821	G	A	0.3513	1.3221e-11
rs4661727	1	16568613	C	T	0.3806	5.59746e-10
rs6657613	1	17328200	A	T	0.4896	1.425e-13
rs742069	1	18991004	A	G	0.4759	3.91712e-08
rs78170481	1	19964098	T	C	0.2387	1.81634e-16
rs61779124	1	21513306	T	C	0.4176	2.66844e-14
rs12131384	1	22247498	C	T	0.3816	1.09235e-14
rs75978447	1	23510830	A	G	0.1776	6.98714e-09
rs67062906	1	39616690	G	C	0.209	5.00475e-16
rs12077974	1	46384141	A	G	0.2931	<1.00E-17
rs6658111	1	47980916	G	T	0.3647	<1.00E-17
rs10788928	1	50968097	A	T	0.4688	5.88234e-16
rs5174	1	53712727	T	C	0.4164	<1.00E-17
rs6700588	1	56099371	A	C	0.2728	1.79205e-12
rs55863020	1	57802636	C	A	0.3505	6.66262e-10
rs66864104	1	58539350	G	T	0.1757	<1.00E-17
rs1884368	1	61839973	T	C	0.2335	2.31672e-17
rs10789114	1	63034222	C	T	0.3535	4.0526e-08
rs1701531	1	64217388	A	G	0.1629	<1.00E-17
rs7527017	1	64643277	T	C	0.3236	2.78787e-10
rs1808596	1	68627943	T	C	0.09636	3.13433e-12
rs12130591	1	85904985	A	G	0.2145	1.53166e-08
rs3008452	1	88429257	C	T	0.4712	3.18092e-10
rs4370753	1	91088884	T	C	0.3863	1.34069e-14
rs12044657	1	93639596	T	C	0.3451	1.12721e-17
rs11165944	1	98480212	T	C	0.3322	4.49435e-17
rs2061705	1	103441814	G	A	0.491	1.32991e-11
rs3790598	1	113196896	A	G	0.165	<1.00E-17
rs2885226	1	119624163	C	T	0.3909	7.70882e-09
rs6693567	1	150510660	C	T	0.2669	2.56841e-14
rs6690619	1	153765399	C	T	0.488	8.13831e-12
rs72704117	1	155175089	T	C	0.02276	<1.00E-17
rs6427348	1	157055596	G	A	0.4725	1.8617e-08
rs10797054	1	159904888	C	A	0.3514	3.76732e-09
rs10494343	1	160402539	C	T	0.2088	1.94498e-09
rs7540476	1	165256014	C	T	0.3986	2.95709e-08
rs16856648	1	166118883	C	T	0.2164	2.37847e-16
rs6693283	1	178740427	A	C	0.4212	4.29271e-16
rs1416823	1	180496582	A	G	0.3168	1.15584e-11
rs6667291	1	181011509	A	G	0.4385	<1.00E-17
rs4651134	1	182970524	T	C	0.4534	2.00165e-12
rs17641524	1	197704717	T	C	0.2071	<1.00E-17
rs556637	1	201619721	T	C	0.07426	3.07922e-08
rs7415468	1	202577411	T	A	0.3962	1.03718e-08
rs823121	1	205724302	A	G	0.4285	<1.00E-17
rs1781021	1	208430761	C	T	0.453	<1.00E-17
rs1452628	1	215139887	T	A	0.3788	<1.00E-17
rs664574	1	219039240	C	A	0.4487	2.275e-13
rs1745416	1	228204497	G	A	0.4874	3.61166e-11
rs320339	1	243870910	T	G	0.1847	5.22741e-12
rs6721975	2	5832667	T	C	0.2263	5.84638e-16
rs2609163	2	6233711	A	T	0.4013	4.83892e-10
rs11683268	2	11529510	A	G	0.3769	1.20926e-11
rs72772496	2	16430349	C	T	0.06961	<1.00E-17
rs4637120	2	18701627	T	C	0.3587	2.47102e-12
rs10171927	2	19383019	G	A	0.3775	2.68511e-08
rs72796106	2	23901362	C	A	0.1611	1.61299e-09
rs4992933	2	27178972	C	A	0.3802	<1.00E-17
rs1017154	2	36683708	A	G	0.3684	2.67328e-08
rs13021393	2	37059462	A	T	0.4821	<1.00E-17
rs9973919	2	37903298	C	G	0.4593	4.80783e-12
rs12623480	2	42279967	T	C	0.3195	<1.00E-17
rs113542380	2	43464818	A	G	0.07482	3.12246e-17
rs3914639	2	45401803	C	T	0.3257	2.43345e-12
rs7563432	2	48281138	A	G	0.3761	<1.00E-17
rs13431289	2	49367544	T	G	0.3158	2.00467e-15
rs79272390	2	54615325	T	C	0.154	<1.00E-17
rs9797946	2	55673951	T	C	0.2526	2.68671e-12
rs2678880	2	58158283	C	T	0.4017	<1.00E-17
rs36164224	2	59553738	A	G	0.4419	5.15037e-13
rs149801367	2	60647456	T	A	0.426	<1.00E-17
rs10184918	2	62906616	G	A	0.4422	4.34317e-08
rs56213130	2	65974663	C	T	0.3945	<1.00E-17
rs6760396	2	71954468	A	G	0.3552	3.32184e-11
rs7592101	2	97579507	C	T	0.1188	1.2652e-10
rs732278	2	105473698	T	G	0.4298	<1.00E-17
rs11680041	2	109940007	G	A	0.4907	2.55697e-12
rs332745	2	119424745	A	G	0.1414	4.71955e-08
rs6430424	2	134265754	A	T	0.4753	1.05298e-08
rs1837294	2	145798675	T	C	0.2604	<1.00E-17
rs16826589	2	149986182	G	A	0.2808	2.41533e-15
rs16831065	2	153257973	G	A	0.1397	1.74367e-08
rs2284872	2	162887969	A	G	0.3087	<1.00E-17
rs11685426	2	188283061	A	G	0.3143	<1.00E-17
rs78905646	2	189898847	A	G	0.02468	<1.00E-17
rs1519602	2	197027792	T	G	0.3488	4.02906e-15
rs4685	2	198257795	T	C	0.3277	<1.00E-17
rs114693875	2	200323452	G	A	0.1681	1.72439e-11
rs185726277	2	203904306	A	G	0.1222	<1.00E-17
rs849540	2	206586467	A	C	0.4956	5.48861e-09
rs60603116	2	217431561	T	A	0.4223	1.9767e-12
rs2552520	2	218670771	C	T	0.3993	2.46162e-11
rs6748837	2	220846088	T	G	0.2124	9.28647e-10
rs3770176	2	222317545	T	C	0.2523	1.58287e-08
rs113577811	2	228276662	A	C	0.1645	2.20193e-09
rs10206244	2	229614420	A	G	0.4881	5.2565e-11
rs12997096	2	235587988	T	G	0.4909	5.67446e-09
rs12464260	2	236713784	C	T	0.3011	2.22566e-13
rs13012716	2	237707921	T	A	0.3219	<1.00E-17
rs9870741	3	17407930	G	T	0.3143	<1.00E-17
rs9874437	3	37266678	T	C	0.4941	2.93977e-09
rs28810495	3	39510655	G	A	0.2901	1.86596e-12
rs73058498	3	45765132	G	T	0.09959	<1.00E-17
rs11710322	3	47331136	T	C	0.3991	1.43772e-10
rs7630742	3	48780081	A	G	0.3426	<1.00E-17
rs9853056	3	52555957	T	C	0.4415	<1.00E-17
rs268774	3	57934652	T	C	0.4423	3.65859e-11
rs7633553	3	58440236	T	C	0.2998	4.50614e-08
rs140742346	3	60552332	T	C	0.3032	6.04013e-10
rs6786550	3	62560523	T	C	0.361	<1.00E-17
rs11707060	3	64614823	C	T	0.4255	2.40883e-15
rs28635932	3	66048912	C	T	0.305	<1.00E-17
rs58006784	3	69480788	T	C	0.309	2.11067e-09
rs62253177	3	69906267	C	T	0.1907	8.29125e-10
rs62247166	3	71532738	T	C	0.4791	<1.00E-17
rs17771441	3	77336336	T	C	0.4126	<1.00E-17
rs12714476	3	79423487	A	G	0.3853	1.52195e-08
rs35124509	3	89521693	C	T	0.3925	<1.00E-17
rs62266110	3	93537923	A	G	0.3176	<1.00E-17
rs9880373	3	98857073	A	G	0.2157	3.89034e-10
rs6782467	3	104666925	T	C	0.4816	<1.00E-17
rs6769767	3	113282326	A	G	0.4277	6.67197e-09
rs34073213	3	115056225	T	C	0.4873	<1.00E-17
rs12494985	3	124490575	A	G	0.1893	4.53178e-10
rs816328	3	124882267	C	T	0.2435	<1.00E-17
rs2713626	3	129281866	C	G	0.2854	6.09036e-10
rs1013391	3	132725363	C	A	0.4239	1.19524e-10
rs3905668	3	135931586	G	A	0.2708	2.63387e-13
rs9809852	3	138696439	T	C	0.4525	<1.00E-17
rs9861009	3	141654685	T	C	0.2744	5.07978e-13
rs2279829	3	147106319	T	C	0.2175	<1.00E-17
rs1949350	3	148606725	G	C	0.3662	7.93422e-16
rs13094407	3	168882417	G	A	0.1477	1.36534e-08
rs6810290	3	172697082	T	C	0.4319	3.09582e-11
rs7637965	3	177307642	G	A	0.3909	<1.00E-17
rs554632245	3	183374693	A	G	0.2254	3.25544e-09
rs28603130	3	183950306	G	C	0.2577	1.55775e-08
rs13066753	3	190647187	T	C	0.3879	<1.00E-17
rs687610	3	193515781	G	C	0.4273	1.47571e-09
rs10933668	3	194470632	C	T	0.3138	5.32819e-12
rs74921869	4	1013382	A	G	0.182	1.45637e-08
rs11724531	4	1753424	A	G	0.1965	1.64736e-14
rs76411246	4	4778175	A	G	0.3289	1.47905e-14
rs3755855	4	5892181	G	A	0.4627	8.06576e-10
rs642395	4	17259416	A	G	0.3997	7.33386e-09
rs13150272	4	20121121	A	G	0.2752	9.88597e-16
rs4692493	4	30949606	A	T	0.488	<1.00E-17
rs34722008	4	38659594	A	G	0.3619	1.80276e-13
rs11538878	4	53728524	C	T	0.2406	<1.00E-17
rs13152774	4	54829996	C	T	0.396	2.04149e-08
rs11736538	4	55202124	T	C	0.404	2.3003e-08
rs788930	4	73374024	C	T	0.3001	4.97968e-15
rs344137	4	77654812	G	A	0.4073	1.28954e-10
rs342465	4	88054632	T	C	0.2009	1.74661e-08
rs2276910	4	95129238	T	C	0.4122	1.48411e-13
rs17247509	4	97945325	G	A	0.3113	1.41401e-11
rs13107325	4	103188709	T	C	0.07062	<1.00E-17
rs6848238	4	113433294	C	T	0.3946	7.05192e-17
rs12512082	4	119314914	C	G	0.4047	2.00261e-16
rs72674400	4	121574206	T	C	0.2407	1.06177e-08
rs303127	4	124102491	C	G	0.2739	9.42473e-10
rs13123189	4	128022304	A	G	0.4636	4.78801e-09
rs11727676	4	145659064	C	T	0.09479	<1.00E-17
rs112588828	4	146886084	G	A	0.4282	1.22916e-13
rs11937933	4	149460337	A	G	0.4597	5.57416e-17
rs76326007	4	157644241	C	A	0.0925	1.68182e-11
rs6858519	4	159667113	C	T	0.3726	4.51076e-08
rs62348889	4	187384018	T	C	0.1536	<1.00E-17
rs58808503	5	31913006	A	G	0.1389	5.85962e-10
rs6450402	5	56040390	A	T	0.2279	<1.00E-17
rs10939879	5	60315823	C	T	0.4359	<1.00E-17
rs10940165	5	67776334	C	T	0.1691	5.98465e-13
rs863216	5	79947431	G	A	0.2413	<1.00E-17
rs12187334	5	81842023	C	T	0.4282	<1.00E-17
rs7728751	5	82843609	G	A	0.2024	<1.00E-17
rs190438	5	88026902	C	T	0.2872	2.16386e-13
rs2962379	5	90949682	A	G	0.4829	4.52937e-09
rs115877304	5	92797166	T	C	0.05057	<1.00E-17
rs2047318	5	93949604	A	C	0.2187	<1.00E-17
rs2431532	5	102106533	G	T	0.471	1.17305e-08
rs34589	5	106635452	T	C	0.2493	4.53134e-08
rs6894162	5	106917868	G	A	0.3478	4.05612e-10
rs868720	5	116566836	C	G	0.3022	2.52545e-11
rs9112	5	121518309	A	G	0.4078	<1.00E-17
rs1428388	5	122704649	C	T	0.288	<1.00E-17
rs62374731	5	124746813	T	C	0.091	1.22573e-10
rs6864885	5	127956308	G	T	0.1327	8.70749e-14
rs12187568	5	128734008	G	C	0.05451	<1.00E-17
rs12521097	5	131575338	A	G	0.4743	8.79948e-15
rs352358	5	148663992	C	A	0.3484	1.62648e-13
rs2964573	5	151160122	T	A	0.2548	2.80451e-11
rs6862399	5	158441675	T	G	0.2778	2.9046e-09
rs10060187	5	166659503	A	G	0.148	1.93967e-08
rs7715167	5	170778824	T	C	0.3871	7.42355e-12
rs6555969	5	171128464	T	C	0.3179	1.0842e-11
rs1806744	5	173289824	C	T	0.1505	4.61584e-08
rs888762	5	178547313	C	A	0.3315	6.53123e-11
rs11958537	5	178994087	T	G	0.4034	3.49216e-09
rs111163387	5	179540096	T	C	0.4932	1.50288e-08
rs9505193	6	793060	C	A	0.3371	2.08235e-13
rs11243143	6	7120457	G	A	0.3631	1.59786e-16
rs199205	6	7736417	G	C	0.1902	3.44528e-14
rs75428660	6	17886045	G	A	0.04111	1.79547e-08
rs9467373	6	24981223	C	T	0.4355	2.60528e-09
rs2820224	6	35009578	G	C	0.4127	9.54129e-16
rs4714259	6	39536576	C	G	0.3794	<1.00E-17
rs2025704	6	43816377	C	T	0.4553	<1.00E-17
rs7770012	6	44446919	C	A	0.4702	5.99758e-13
rs4714854	6	45447934	T	A	0.3484	3.77087e-15
rs9367447	6	51574933	A	G	0.3189	7.0996e-09
rs2842453	6	75928751	C	A	0.2973	5.42412e-09
rs2875343	6	84101327	C	G	0.3124	2.53242e-11
rs6923112	6	92004303	C	A	0.1689	<1.00E-17
rs4706408	6	92832792	T	C	0.2422	3.96385e-11
rs11757307	6	94581304	G	T	0.43	2.57034e-09
rs1487445	6	98565211	T	C	0.4894	3.12245e-17
rs4946811	6	107420516	C	A	0.3587	1.46475e-08
rs2153960	6	108988184	G	A	0.2912	2.76674e-13
rs9398325	6	113241431	C	G	0.1698	1.49942e-11
rs9388490	6	126704795	T	C	0.4375	<1.00E-17
rs17809707	6	129844019	C	T	0.4296	1.80635e-12
rs519332	6	133571272	A	G	0.2514	7.44548e-09
rs9376354	6	138866268	T	C	0.28	<1.00E-17
rs2342764	6	150156204	A	G	0.351	9.83523e-09
rs12192990	6	151021978	G	C	0.4054	2.19641e-13
rs12203289	6	157321814	G	C	0.3191	2.12893e-10
rs62435801	6	169499164	G	A	0.1674	6.14707e-09
rs3012434	6	170545279	A	G	0.1838	3.95185e-17
rs7784066	7	2819727	A	T	0.3044	<1.00E-17
rs4476914	7	7239555	T	C	0.1152	9.23234e-10
rs5011439	7	12268811	C	G	0.3824	4.65267e-11
rs4467834	7	12738390	T	C	0.3266	9.19329e-09
rs12700003	7	18905866	T	C	0.3924	<1.00E-17
rs12538102	7	19612705	A	G	0.372	<1.00E-17
rs13228017	7	29163329	G	T	0.1245	4.99272e-10
rs6946608	7	33324104	G	T	0.3077	1.24698e-12
rs3801159	7	42009395	C	T	0.3184	8.36485e-15
rs11770051	7	43059467	T	C	0.2411	<1.00E-17
rs1117457	7	45970037	A	G	0.4541	9.94972e-10
rs149352678	7	54920906	T	C	0.09193	4.93005e-12
rs17140980	7	69325931	G	A	0.3098	5.97389e-11
rs17855988	7	73474825	C	G	0.09346	2.39983e-10
rs7808766	7	83621986	T	C	0.2165	<1.00E-17
rs34898775	7	96215448	G	T	0.3069	<1.00E-17
rs11771139	7	99736059	A	G	0.2853	3.21477e-16
rs12665915	7	100997744	G	A	0.4403	8.86979e-13
rs6945997	7	102611958	C	T	0.1735	3.43636e-10
rs13236743	7	103728046	C	T	0.4897	9.83678e-10
rs10261780	7	114082494	C	T	0.4776	9.657e-15
rs2402056	7	115853503	A	C	0.4193	1.9276e-09
rs2536185	7	120984041	T	G	0.4485	4.92556e-12
rs1468701	7	127546472	G	A	0.2952	2.55387e-14
rs11556924	7	129663496	T	C	0.3866	3.70342e-08
rs6954712	7	133618853	A	G	0.3932	4.95758e-08
rs2347705	7	134393625	G	T	0.3925	7.73213e-14
rs10237802	7	137111392	G	A	0.3601	6.7591e-10
rs4725392	7	150809280	T	C	0.3151	2.44064e-09
rs4128399	7	151498679	C	T	0.1614	<1.00E-17
rs75745313	7	155778152	A	G	0.07072	4.0656e-09
rs13242255	7	156054154	G	A	0.4829	1.54219e-09
rs2916733	8	6323278	A	G	0.1509	3.58341e-14
rs7831557	8	10280228	G	A	0.4809	<1.00E-17
rs13271583	8	12759802	G	A	0.4525	4.67531e-08
rs7004858	8	13438818	T	C	0.1165	3.31483e-08
rs2280934	8	23106665	G	A	0.4112	<1.00E-17
rs376954	8	26444877	G	A	0.4531	<1.00E-17
rs72641952	8	37650178	A	G	0.1921	5.6186e-12
rs62505473	8	38323765	G	C	0.4064	5.12034e-09
rs1562420	8	41173408	G	A	0.4073	1.10997e-09
rs62515456	8	57193282	G	A	0.2286	7.94771e-09
rs60146492	8	61607457	G	A	0.1372	3.88574e-09
rs6992228	8	65446638	C	A	0.1967	1.11681e-08
rs150449323	8	72498067	C	T	0.0921	8.71847e-11
rs12680480	8	77297117	A	G	0.312	1.32027e-11
rs6998858	8	78177582	C	T	0.2042	1.39254e-12
rs62512879	8	82778562	A	G	0.4084	1.78878e-09
rs1396036	8	88746873	G	A	0.4779	1.11033e-11
rs1444498	8	93212847	C	T	0.4177	8.19223e-10
rs2319593	8	97184599	T	A	0.3726	2.75523e-08
rs1693551	8	101675584	C	T	0.4643	3.10074e-13
rs1654723	8	108393959	A	G	0.4163	<1.00E-17
rs651858	8	108992158	C	T	0.3511	9.65863e-14
rs4367512	8	110637344	T	C	0.2325	9.71686e-11
rs72673939	8	118867693	C	G	0.1809	1.72216e-09
rs7012253	8	120624152	T	C	0.2422	<1.00E-17
rs10101113	8	122171958	A	C	0.2275	3.13546e-11
rs7815993	8	129951769	T	C	0.3742	1.24968e-09
rs72716319	8	130599332	G	A	0.04849	1.22504e-09
rs7845804	8	134089676	C	T	0.2476	2.49467e-08
rs143870415	8	142212482	T	C	0.4022	5.49026e-17
rs4141755	9	981965	C	T	0.2534	1.26413e-10
rs7861718	9	3924447	C	A	0.3025	4.58413e-09
rs71511071	9	13951619	T	C	0.1869	3.04003e-09
rs10810471	9	15906776	A	C	0.4198	1.39152e-09
rs12056994	9	16492516	C	T	0.1602	1.14436e-08
rs34254072	9	22381409	T	G	0.1184	1.23695e-16
rs13284943	9	76193770	T	C	0.1868	1.7685e-09
rs1059144	9	88879525	G	A	0.3429	5.39132e-12
rs3138493	9	92219260	T	C	0.4832	3.0841e-12
rs13290796	9	95991547	T	C	0.1365	5.47909e-13
rs28457763	9	98260514	A	G	0.3325	<1.00E-17
rs7023465	9	101639827	T	G	0.3004	<1.00E-17
rs118017926	9	109626812	C	T	0.02612	1.40238e-09
rs817839	9	110098822	A	T	0.2871	8.57348e-11
rs7864185	9	110397107	G	A	0.3049	8.53851e-09
rs1409682	9	113665419	A	G	0.2125	<1.00E-17
rs7030607	9	119245183	A	G	0.3593	1.87523e-16
rs1339921	9	120099047	T	C	0.4897	3.08473e-09
rs9695700	9	125723227	T	A	0.1351	1.46159e-09
rs111305259	9	126378489	A	G	0.1834	<1.00E-17
rs10739686	9	129662280	C	T	0.3067	8.97418e-12
rs10901333	9	133927878	G	A	0.4674	<1.00E-17
rs2519093	9	136141870	T	C	0.1826	4.15988e-11
rs11146021	9	139327858	A	G	0.2884	1.84376e-15
rs41298373	10	7622009	A	G	0.1011	<1.00E-17
rs1149933	10	9193901	A	C	0.4439	2.24818e-08
rs35772238	10	14686781	G	A	0.4823	<1.00E-17
rs10827858	10	20081472	T	C	0.492	5.56073e-13
rs12253527	10	21819824	A	G	0.316	<1.00E-17
rs10741063	10	25042993	G	A	0.349	7.14105e-12
rs11008282	10	31117358	A	G	0.3648	<1.00E-17
rs4272702	10	32290878	A	C	0.2442	2.76056e-10
rs2506141	10	33468014	C	T	0.4552	1.79282e-14
rs614299	10	34465205	T	C	0.2399	2.61046e-11
rs17537178	10	48442894	G	A	0.267	4.93628e-11
rs4240499	10	50310251	C	T	0.3858	<1.00E-17
rs2675617	10	63532045	G	T	0.4194	6.34683e-12
rs7896518	10	65104500	G	A	0.4341	2.77322e-10
rs2394495	10	70633263	C	T	0.316	1.55206e-10
rs11000878	10	75887681	T	A	0.2627	9.34514e-10
rs4596981	10	90205199	A	C	0.3754	4.74336e-10
rs377291101	10	91548438	C	T	0.2368	3.14839e-12
rs3891783	10	96015793	G	C	0.4337	4.86341e-14
rs118158982	10	102324683	A	G	0.02	4.44259e-13
rs3740393	10	104636655	C	G	0.138	<1.00E-17
rs11191839	10	105634895	A	G	0.3594	2.05903e-11
rs2104598	10	114715598	G	A	0.4774	2.75275e-12
rs740600	10	118651882	T	C	0.2476	<1.00E-17
rs740739	10	119262090	A	G	0.405	1.1542e-11
rs61753077	10	123996970	A	G	0.04669	2.95053e-10
rs11245347	10	126427037	G	T	0.4167	<1.00E-17
rs1915146	10	126846214	G	A	0.4165	2.41917e-10
rs11244517	10	127176891	A	T	0.4823	<1.00E-17
rs2101613	10	134002767	G	A	0.444	5.11134e-09
rs4910165	11	10674044	C	G	0.3133	4.32677e-16
rs10765918	11	12071855	G	A	0.2667	1.476e-12
rs1468489	11	17022894	T	C	0.377	2.99908e-14
rs10766556	11	19445475	G	A	0.3421	1.13264e-16
rs35891966	11	20129311	A	G	0.07477	7.08719e-16
rs11030016	11	27487992	C	T	0.2592	2.5197e-11
rs1982099	11	29036639	C	A	0.2796	3.8606e-08
rs7124942	11	30602281	G	C	0.1646	7.82738e-11
rs145678014	11	32927778	T	G	0.04393	1.85598e-09
rs1398282	11	36998553	A	C	0.4465	2.94108e-10
rs66716358	11	44330610	T	C	0.4992	<1.00E-17
rs7107356	11	47676170	A	G	0.4952	4.83755e-11
rs174568	11	61593816	T	C	0.347	1.00092e-10
rs13817	11	65628334	G	A	0.3349	1.2251e-10
rs1723832	11	73511893	A	G	0.2902	1.4822e-09
rs2450139	11	77924544	A	G	0.1621	3.74623e-09
rs5006910	11	92452665	C	A	0.3275	<1.00E-17
rs1254755	11	95607746	C	T	0.3881	4.74518e-15
rs167684	11	110962880	G	A	0.3131	<1.00E-17
rs648044	11	114030799	A	G	0.3967	6.48213e-09
rs613243	11	118514022	C	G	0.454	7.0681e-14
rs7951250	11	120309036	G	A	0.3914	2.63531e-08
rs3740888	11	130278210	C	T	0.3972	<1.00E-17
rs470809	11	134011913	T	C	0.3205	3.7265e-10
rs17179798	12	5314508	A	G	0.2174	<1.00E-17
rs3782656	12	5913167	C	T	0.4877	<1.00E-17
rs226415	12	9239234	T	C	0.4935	3.99976e-08
rs79424089	12	21485527	G	A	0.06065	4.03546e-10
rs10842272	12	24235715	G	A	0.3935	<1.00E-17
rs2194815	12	27783441	C	T	0.3557	2.59873e-08
rs11049598	12	28589093	C	T	0.3095	<1.00E-17
rs1317540	12	41731749	A	T	0.3986	3.6326e-14
rs7299482	12	43588853	A	G	0.269	2.39871e-12
rs58336603	12	49556888	T	C	0.3395	2.50463e-13
rs7968440	12	51134741	G	A	0.3492	3.31745e-09
rs4759229	12	56474480	A	G	0.3528	3.88043e-08
rs61741508	12	57918085	A	C	0.02346	2.01593e-08
rs79487293	12	65905126	T	C	0.3274	<1.00E-17
rs8756	12	66359752	C	A	0.4881	4.81202e-11
rs4477518	12	67006088	A	G	0.3782	1.48973e-11
rs35227403	12	68216239	A	T	0.05734	3.13402e-12
rs28445463	12	68733835	A	G	0.1558	6.73243e-10
rs190154414	12	69622395	C	T	0.457	2.84258e-11
rs2619062	12	78288811	C	T	0.4228	3.57236e-10
rs4842266	12	79951566	G	A	0.2998	<1.00E-17
rs324766	12	83967522	T	C	0.4407	3.38759e-11
rs56166460	12	85660447	A	G	0.1871	5.80038e-17
rs76531168	12	102731604	G	A	0.3772	3.96192e-08
rs12146713	12	106476805	C	T	0.09495	<1.00E-17
rs6539450	12	109052330	G	T	0.4483	1.39924e-13
rs653178	12	112007756	C	T	0.4805	<1.00E-17
rs7964668	12	117498825	G	C	0.3334	3.73485e-09
rs6488864	12	123618362	G	C	0.2028	2.5539e-12
rs861162	12	130565998	T	C	0.1897	1.6294e-09
rs11147235	12	133688707	C	T	0.1893	2.39095e-11
rs78428340	13	22980146	A	G	0.2432	6.89003e-09
rs9567411	13	44881571	G	C	0.2167	5.7905e-12
rs9534454	13	47234659	T	C	0.2411	<1.00E-17
rs9563562	13	58523926	C	T	0.457	4.09291e-17
rs2453863	13	60310681	T	A	0.3203	3.5548e-17
rs6562715	13	73132632	C	T	0.1683	1.88198e-09
rs9545155	13	80191873	C	T	0.4783	3.24932e-14
rs7984594	13	81309566	G	A	0.185	<1.00E-17
rs117633128	13	99738554	A	G	0.1046	3.83873e-14
rs4564437	13	100288789	G	C	0.4049	8.88069e-10
rs7981883	13	100936906	G	T	0.3787	<1.00E-17
rs9301142	13	107182436	C	T	0.4917	4.62053e-09
rs9555311	13	107642490	A	C	0.3783	2.13767e-10
rs7334647	13	109690303	G	A	0.3371	6.90074e-14
rs12889267	14	21542766	G	A	0.1715	2.61549e-09
rs1955454	14	29226194	T	G	0.4333	<1.00E-17
rs12887636	14	29702590	G	T	0.3433	8.59638e-09
rs8022032	14	31362385	G	A	0.3966	<1.00E-17
rs2239647	14	33292743	A	C	0.4453	6.74285e-11
rs35590770	14	34717131	G	C	0.3684	1.40428e-10
rs113731836	14	35225616	C	T	0.09767	1.68155e-08
rs72681869	14	50655357	C	G	0.01083	4.91661e-10
rs1959830	14	53975570	T	C	0.3027	<1.00E-17
rs17563	14	54417522	A	G	0.424	2.20071e-10
rs4901509	14	54836000	G	A	0.4272	3.94928e-10
rs74826997	14	59628609	C	T	0.1227	<1.00E-17
rs1955698	14	61029936	C	T	0.09927	2.21647e-12
rs11628293	14	69037320	G	A	0.2825	6.4065e-14
rs34956813	14	75254167	A	G	0.4624	7.10059e-10
rs12880832	14	85731390	A	G	0.4024	2.49692e-12
rs529889896	14	91890213	T	A	0.4187	3.7816e-10
rs11627032	14	93104072	C	T	0.2529	2.07219e-08
rs28929474	14	94844947	T	C	0.01928	1.23569e-09
rs8020355	14	98589392	T	C	0.2144	4.59396e-08
rs2614464	14	99743113	A	G	0.4247	<1.00E-17
rs1998385	14	100361886	T	A	0.1746	<1.00E-17
rs17617994	14	103959289	T	G	0.1239	2.9916e-10
rs2242634	14	105615026	A	G	0.3566	5.07478e-12
rs28394790	15	36731309	T	C	0.1681	8.61903e-09
rs8033007	15	39619661	C	G	0.08601	<1.00E-17
rs75620472	15	45490771	G	A	0.09266	2.40849e-09
rs920184	15	48892939	T	C	0.249	5.21156e-12
rs28556884	15	55965521	C	T	0.2553	<1.00E-17
rs10851632	15	58242475	A	T	0.4442	<1.00E-17
rs12591786	15	60902512	T	C	0.1514	6.80935e-13
rs8035587	15	70716910	T	C	0.1881	1.51731e-09
rs11856837	15	71621562	C	T	0.1745	6.51838e-12
rs2415142	15	73431600	T	G	0.4524	1.68257e-15
rs7174367	15	79064667	G	A	0.427	1.6584e-10
rs1122405	15	84434423	A	G	0.4308	4.59813e-11
rs2342118	15	85693016	G	A	0.3208	2.48874e-13
rs2584124	15	87969448	G	C	0.3737	<1.00E-17
rs4702	15	91426560	G	A	0.4458	<1.00E-17
rs12442674	15	96907819	C	A	0.2736	2.0793e-09
rs9783701	15	98433406	C	T	0.3487	6.13711e-10
rs45579742	15	99263236	C	G	0.3127	2.69136e-11
rs9672951	15	101786747	T	G	0.1835	3.42626e-08
rs28610092	16	2155819	C	A	0.1696	4.321e-13
rs72766532	16	4337509	T	G	0.246	8.36506e-12
rs2303083	16	24835168	A	G	0.1965	<1.00E-17
rs7191618	16	28565667	G	C	0.4117	<1.00E-17
rs8049778	16	30163166	T	C	0.4973	2.99229e-14
rs9922046	16	49638616	G	A	0.1745	2.12482e-12
rs11641011	16	51446384	T	C	0.4555	<1.00E-17
rs8046979	16	52555742	G	A	0.4635	2.0656e-13
rs257341	16	64997013	C	T	0.3609	5.73332e-15
rs3759981	16	69140688	T	C	0.05935	1.53022e-11
rs34538878	16	70659803	C	T	0.4571	7.39277e-13
rs12932606	16	75493944	C	T	0.3611	2.30941e-10
rs12921392	16	77320605	A	G	0.3821	<1.00E-17
rs67089055	16	86605411	T	C	0.1904	1.35398e-10
rs4843559	16	87225431	G	A	0.3781	<1.00E-17
rs7404292	16	88338467	A	G	0.3288	1.06508e-17
rs111398992	16	89992613	T	G	0.1325	<1.00E-17
rs8064885	17	2047564	A	G	0.4188	<1.00E-17
rs9901673	17	7484101	A	C	0.178	<1.00E-17
rs78068712	17	9154855	G	A	0.1872	1.42751e-12
rs11871600	17	13041307	T	A	0.3887	<1.00E-17
rs7359509	17	17741875	A	G	0.3445	3.62082e-08
rs166840	17	19799698	A	G	0.4094	2.71256e-12
rs8070966	17	27196748	T	C	0.1558	8.14987e-09
rs9911167	17	27935546	C	T	0.4597	<1.00E-17
rs2269905	17	42294462	G	A	0.3379	9.58649e-17
rs62060891	17	44243870	C	T	0.2215	<1.00E-17
rs35895680	17	47060322	A	C	0.3287	4.43737e-16
rs12450830	17	54401990	G	C	0.4902	5.44406e-10
rs2150879	17	57859210	G	A	0.4438	2.54753e-08
rs1420791	17	63914750	G	A	0.07055	<1.00E-17
rs7502307	17	65989961	G	C	0.1943	<1.00E-17
rs763700	17	67637087	T	C	0.388	7.79001e-12
rs34741950	17	68335967	G	A	0.2226	5.64286e-12
rs8074021	17	69127020	C	A	0.4181	1.15423e-10
rs4889891	17	77768654	A	C	0.4922	2.1688e-09
rs7405453	17	79615572	A	G	0.3632	<1.00E-17
rs541928	18	7034932	G	A	0.2211	4.57712e-08
rs689646	18	8805424	A	G	0.2545	1.38915e-09
rs34448454	18	22310816	G	A	0.2189	<1.00E-17
rs3744923	18	32650341	G	A	0.4697	2.9298e-10
rs3810037	18	40301641	T	C	0.277	1.07419e-13
rs8095155	18	52003658	A	G	0.3258	2.35082e-13
rs1261114	18	52938369	A	G	0.3743	1.22973e-13
rs62125949	19	3283596	C	A	0.1327	4.39233e-15
rs243340	19	4403800	T	C	0.4536	1.18279e-10
rs12971658	19	8749262	T	C	0.2637	1.59005e-08
rs73006822	19	13109955	T	C	0.1504	<1.00E-17
rs56177954	19	13941022	C	A	0.0387	1.37804e-14
rs76217667	19	17110326	T	C	0.07618	4.6476e-08
rs7253990	19	18604085	G	C	0.3535	2.23314e-11
rs4808964	19	19603692	A	C	0.3449	5.06384e-09
rs6510150	19	30852084	A	G	0.2393	5.60151e-10
rs2043294	19	32207820	T	A	0.18	<1.00E-17
rs231592	19	36219209	G	A	0.4676	8.61576e-14
rs12460849	19	39143884	A	G	0.4907	8.49102e-17
rs429358	19	45411941	C	T	0.1526	5.09958e-10
rs6117333	20	6540762	C	T	0.4272	1.10462e-09
rs1159530	20	7103709	C	G	0.3319	4.2818e-15
rs1883801	20	10647679	G	A	0.1857	1.01826e-10
rs6135551	20	15795175	C	T	0.3857	2.12497e-10
rs58419810	20	16978093	G	A	0.2629	2.36111e-17
rs7274104	20	25241669	C	G	0.482	4.43919e-08
rs293566	20	31097877	C	T	0.3273	1.45836e-12
rs6087705	20	34001250	G	A	0.3699	<1.00E-17
rs5026717	20	36844116	T	C	0.4711	<1.00E-17
rs17265513	20	39832628	C	T	0.1995	2.00758e-15
rs66806308	20	46360465	T	C	0.2073	9.92024e-15
rs2426139	20	47780105	A	G	0.3008	4.66496e-08
rs6097618	20	52448936	C	G	0.4415	<1.00E-17
rs77901523	20	55533146	C	G	0.03556	9.35066e-10
rs4142484	20	60811521	G	A	0.48	1.51982e-10
rs11702741	21	34457106	A	C	0.2868	1.36805e-08
rs9977704	21	46929094	G	A	0.3921	1.27838e-08
rs4822496	22	21118024	G	A	0.4432	6.73551e-15
rs12485175	22	38150190	A	G	0.2935	<1.00E-17
rs139911	22	40704052	C	T	0.4271	4.82382e-14
rs761743	22	43761868	A	G	0.2203	3.09253e-08
rs9615351	22	46760481	G	C	0.249	2.14879e-12
rs710119	22	47199148	A	G	0.2757	1.76152e-14
rs5769796	22	49408735	A	G	0.2325	1.80292e-13

### Sheet: 4
SNP	CHR	BP	A1	A2	MAF	PVAL
rs4648620	1	1680036	C	G	0.4944	3.96874e-08
rs12131450	1	2792115	T	C	0.458	<1.00E-17
rs7516425	1	3527291	A	G	0.2386	2.71208e-10
rs11122156	1	6864187	C	T	0.1589	1.02024e-09
rs188880781	1	10432721	T	G	0.2839	2.79991e-09
rs4920605	1	17315425	G	A	0.4303	<1.00E-17
rs6695765	1	18979320	T	C	0.4869	8.91503e-11
rs78170481	1	19964098	T	C	0.2387	<1.00E-17
rs4655025	1	22459754	A	G	0.4325	2.03229e-16
rs9438623	1	26755919	A	G	0.1538	4.54043e-10
rs16826069	1	39797055	G	A	0.21	5.36872e-11
rs3013594	1	46138000	T	C	0.4545	1.91179e-14
rs6658111	1	47980916	G	T	0.3647	<1.00E-17
rs2484683	1	50849274	G	A	0.484	8.92258e-13
rs6664992	1	54846586	A	G	0.483	<1.00E-17
rs1104913	1	64222918	A	G	0.1676	<1.00E-17
rs61731122	1	65098309	A	G	0.03093	1.05318e-08
rs1808596	1	68627943	T	C	0.09636	<1.00E-17
rs79695640	1	85836073	C	T	0.2095	<1.00E-17
rs10873761	1	86653341	C	T	0.3437	<1.00E-17
rs61773285	1	87874006	T	C	0.1206	1.2982e-16
rs2991716	1	88423966	C	T	0.4842	<1.00E-17
rs553314	1	90967306	T	C	0.3637	1.45479e-08
rs12722976	1	103345744	G	C	0.4941	1.8736e-12
rs35023236	1	113085452	G	C	0.2029	<1.00E-17
rs12724488	1	119795854	C	T	0.1206	<1.00E-17
rs12726480	1	154026087	G	A	0.158	1.27114e-09
rs12134456	1	155722506	G	C	0.3878	5.16041e-15
rs1934075	1	159895979	A	G	0.3537	8.15198e-11
rs11265395	1	160401230	C	T	0.2085	2.00712e-15
rs7545806	1	166938555	C	T	0.2	2.81572e-15
rs6693283	1	178740427	A	C	0.4212	2.41444e-17
rs3856068	1	181046368	C	A	0.3632	1.95782e-09
rs114848122	1	197615193	A	G	0.105	3.82661e-09
rs113817010	1	205104581	A	C	0.4445	9.46222e-12
rs9438393	1	205782718	G	A	0.4128	<1.00E-17
rs1222142	1	223925627	A	G	0.09277	1.28005e-08
rs3754356	1	228270964	C	G	0.1936	5.29287e-11
rs2449	1	236379149	C	A	0.2584	1.53438e-10
rs1069219	1	245580406	T	C	0.3468	2.05297e-16
rs669952	2	4563477	A	G	0.1791	<1.00E-17
rs36187132	2	5155966	A	C	0.0849	1.09398e-12
rs6721975	2	5832667	T	C	0.2263	5.68054e-10
rs11683268	2	11529510	A	G	0.3769	2.22633e-11
rs72772496	2	16430349	C	T	0.06961	<1.00E-17
rs4637120	2	18701627	T	C	0.3587	<1.00E-17
rs7575465	2	27291661	G	A	0.4429	<1.00E-17
rs7561572	2	37141336	G	A	0.4692	<1.00E-17
rs9973919	2	37903298	C	G	0.4593	<1.00E-17
rs72794538	2	42281656	T	G	0.1651	<1.00E-17
rs4953152	2	45170153	A	G	0.306	4.96914e-12
rs141133660	2	48282869	A	C	0.4864	<1.00E-17
rs79272390	2	54615325	T	C	0.154	<1.00E-17
rs2678871	2	58153602	G	A	0.4068	<1.00E-17
rs149801367	2	60647456	T	A	0.426	3.45235e-17
rs7562708	2	65971846	T	G	0.3925	<1.00E-17
rs78783493	2	97668945	T	C	0.09091	4.06649e-11
rs9677744	2	104787173	A	C	0.06401	1.0802e-10
rs1159966	2	105481492	G	A	0.408	8.48459e-12
rs60240458	2	109949227	C	A	0.4909	5.74149e-14
rs11692600	2	119046519	C	T	0.4184	<1.00E-17
rs6430070	2	145638365	G	A	0.3058	9.04814e-16
rs13011264	2	149994571	G	A	0.281	<1.00E-17
rs1014444	2	162868858	G	A	0.3252	<1.00E-17
rs1528233	2	188207245	A	G	0.3246	<1.00E-17
rs56339059	2	189899079	G	A	0.02633	1.46203e-12
rs2529679	2	199216692	G	A	0.3522	1.52041e-09
rs13416670	2	204285774	A	G	0.263	7.82955e-09
rs10451577	2	208721058	T	G	0.3277	2.65725e-08
rs1554715	2	217427625	G	C	0.4228	2.94084e-13
rs2571445	2	218683154	A	G	0.3953	2.50432e-11
rs4674918	2	225394218	C	T	0.4515	2.10954e-08
rs566592993	2	236671705	T	C	0.2409	2.32031e-10
rs7567234	2	237713714	G	A	0.3155	2.291e-09
rs283933	3	17365701	T	C	0.1189	7.07792e-09
rs58491735	3	37257553	C	G	0.4828	1.47111e-10
rs9879978	3	48846600	T	G	0.2315	<1.00E-17
rs68187058	3	51913269	A	G	0.2053	2.01673e-08
rs2710323	3	52815905	C	T	0.4721	1.74605e-10
rs1167249	3	55567413	G	A	0.3881	2.26027e-10
rs201383881	3	56093132	A	T	0.154	1.72992e-16
rs17235841	3	57186580	C	A	0.2121	1.26909e-09
rs4530517	3	64570688	G	A	0.4832	<1.00E-17
rs28848789	3	66042247	C	T	0.3062	<1.00E-17
rs35540156	3	71522178	G	A	0.4793	<1.00E-17
rs1441961	3	77337949	C	T	0.4283	<1.00E-17
rs7650184	3	89530057	A	C	0.4001	<1.00E-17
rs12374063	3	104667506	A	C	0.4811	<1.00E-17
rs33999536	3	115101578	C	T	0.4873	2.4013e-09
rs139834736	3	118990416	A	G	0.1081	5.26036e-12
rs816329	3	124882278	C	T	0.2435	<1.00E-17
rs2279829	3	147106319	T	C	0.2175	<1.00E-17
rs76036841	3	147804236	G	A	0.05333	5.37003e-09
rs1875102	3	177342468	T	C	0.4016	<1.00E-17
rs13066753	3	190647187	T	C	0.3879	<1.00E-17
rs547865	3	193516909	T	C	0.2755	2.68548e-10
rs60179514	3	193811458	G	T	0.3029	<1.00E-17
rs6812278	4	1002448	C	G	0.2856	2.64363e-12
rs3135835	4	1796180	G	A	0.2109	<1.00E-17
rs182289	4	19087520	G	A	0.1517	2.27105e-10
rs13150272	4	20121121	A	G	0.2752	2.05135e-15
rs8287	4	53732586	C	T	0.2443	<1.00E-17
rs4864858	4	55089953	A	T	0.2181	1.83414e-08
rs13128909	4	73336093	C	T	0.3398	<1.00E-17
rs12501918	4	77560294	T	C	0.4937	1.09203e-10
rs3775223	4	88000446	T	A	0.3738	5.137e-10
rs9307061	4	89918629	C	T	0.2262	1.78031e-09
rs4693002	4	95115302	G	A	0.4819	6.79673e-09
rs13107325	4	103188709	T	C	0.07062	<1.00E-17
rs6840242	4	113416783	T	C	0.3974	3.40015e-11
rs1913577	4	119297657	G	A	0.3644	2.076e-12
rs72684701	4	124438530	T	C	0.05035	1.40123e-10
rs6537280	4	145280378	T	C	0.2843	<1.00E-17
rs9995540	4	149448680	C	T	0.4629	1.14245e-08
rs13102996	4	154693053	A	C	0.4821	1.03865e-08
rs76115953	4	157709481	T	C	0.09275	<1.00E-17
rs60174919	4	187381386	A	G	0.1589	<1.00E-17
rs2783	5	53489874	C	T	0.2775	8.47019e-09
rs961848	5	56040949	C	A	0.2279	1.79007e-15
rs28436304	5	60334411	A	G	0.437	<1.00E-17
rs10043472	5	71426464	G	A	0.4187	2.45043e-09
rs149797	5	72227620	T	C	0.3198	5.75606e-09
rs2385882	5	81865645	T	A	0.4385	<1.00E-17
rs309588	5	82852578	A	T	0.1996	<1.00E-17
rs1846974	5	87969927	A	G	0.08926	7.2559e-09
rs58237393	5	92946324	C	A	0.1365	<1.00E-17
rs2432168	5	102074063	T	C	0.4376	2.68594e-11
rs147881220	5	106499611	T	A	0.1093	4.9503e-12
rs2966795	5	107569302	C	G	0.4815	2.76076e-08
rs1353284	5	116628071	T	C	0.3438	6.733e-11
rs11957829	5	121515195	G	A	0.1724	1.8299e-08
rs11958469	5	122385290	G	T	0.3159	<1.00E-17
rs116617502	5	124261232	A	G	0.0721	<1.00E-17
rs12187568	5	128734008	G	C	0.05451	<1.00E-17
rs10074490	5	131340032	T	C	0.4163	1.83959e-08
rs35694396	5	146902304	T	C	0.07576	6.25573e-11
rs6878198	5	151112722	T	C	0.3084	8.47249e-09
rs4868084	5	170806656	G	A	0.367	8.29741e-16
rs1806744	5	173289824	C	T	0.1505	3.69379e-08
rs2381939	5	174157096	A	G	0.1375	3.50717e-11
rs3799323	6	859468	G	A	0.4432	3.40742e-08
rs35658601	6	2454367	A	G	0.1273	5.71086e-12
rs6925389	6	7112819	A	G	0.3691	<1.00E-17
rs6457800	6	35102218	T	C	0.359	1.02718e-09
rs6907077	6	39529244	C	A	0.3727	4.77915e-12
rs72867280	6	44041400	A	G	0.237	<1.00E-17
rs6929734	6	44446088	G	T	0.4657	1.36699e-13
rs2982621	6	50811241	T	A	0.1411	3.46461e-08
rs2025747	6	51576410	T	A	0.3182	1.6471e-08
rs9345124	6	92002569	C	A	0.169	<1.00E-17
rs201168005	6	98584713	A	T	0.4896	<1.00E-17
rs2153960	6	108988184	G	A	0.2912	3.90443e-10
rs980014	6	126068001	T	G	0.4712	<1.00E-17
rs58321169	6	126868567	T	C	0.2655	<1.00E-17
rs13208666	6	129836336	C	T	0.4702	1.31681e-08
rs9376354	6	138866268	T	C	0.28	<1.00E-17
rs9371504	6	150184080	T	A	0.3955	2.154e-08
rs12664740	6	157367823	C	T	0.3367	9.78339e-12
rs3012434	6	170545279	A	G	0.1838	<1.00E-17
rs7784066	7	2819727	A	T	0.3044	3.88717e-11
rs12700003	7	18905866	T	C	0.3924	<1.00E-17
rs10230207	7	19611307	G	T	0.3713	<1.00E-17
rs6461532	7	21082904	G	C	0.4867	4.07244e-08
rs10229224	7	21583921	G	A	0.4984	<1.00E-17
rs10225173	7	33284295	T	C	0.3017	<1.00E-17
rs10244781	7	33850385	C	T	0.1609	5.65933e-13
rs2051935	7	42003500	A	G	0.3464	2.89186e-11
rs7798146	7	43042863	A	C	0.2236	<1.00E-17
rs111599093	7	55125897	A	G	0.1477	1.2625e-08
rs73709587	7	83815372	C	A	0.05034	1.66849e-14
rs79836318	7	96212308	A	T	0.3126	<1.00E-17
rs11772848	7	101044030	A	G	0.2346	2.02303e-12
rs1229758	7	114229139	G	A	0.4351	3.10335e-16
rs2193255	7	117520009	A	C	0.4612	2.39398e-17
rs4732060	7	134530381	C	T	0.3862	1.06823e-15
rs61574089	7	137114765	A	G	0.3476	<1.00E-17
rs10244332	7	150800823	G	T	0.2698	9.19539e-10
rs4726070	7	151328218	G	A	0.3893	4.63541e-09
rs75745313	7	155778152	A	G	0.07072	3.25552e-08
rs12547997	8	10260837	G	A	0.3786	<1.00E-17
rs3176304	8	21905772	C	G	0.259	6.01657e-14
rs11135712	8	23110503	T	C	0.3901	9.38551e-12
rs9314316	8	25812543	T	C	0.443	3.55049e-08
rs5029306	8	26453105	T	C	0.3542	4.21846e-15
rs12676765	8	28450726	T	C	0.2918	1.46643e-10
rs1838964	8	41171232	T	C	0.4017	1.26754e-17
rs55724634	8	57190095	T	C	0.2287	1.11736e-11
rs78465821	8	78104899	G	A	0.1225	1.64336e-10
rs1552313	8	93202710	C	T	0.4258	<1.00E-17
rs1654723	8	108393959	A	G	0.4163	2.40574e-12
rs656624	8	108974658	A	G	0.3524	1.46195e-12
rs1374101	8	120615660	A	G	0.4392	<1.00E-17
rs4506217	8	123409762	T	G	0.4593	4.42912e-16
rs72714302	8	130588045	C	G	0.04873	5.75722e-12
rs61577253	8	134153038	T	C	0.2653	1.48009e-12
rs7013126	8	139902163	C	T	0.1746	8.33903e-17
rs12005831	9	985569	G	A	0.243	1.88617e-11
rs34254072	9	22381409	T	G	0.1184	<1.00E-17
rs4570248	9	38076779	T	C	0.2577	3.44355e-08
rs11789773	9	76157130	A	C	0.1897	2.77354e-14
rs875034	9	77357043	G	A	0.4367	1.05092e-10
rs17243313	9	83508711	A	T	0.2411	4.42186e-11
rs734519	9	88928561	C	G	0.4401	1.07166e-11
rs1022994	9	89537928	A	C	0.4991	5.62835e-09
rs1007966	9	92213967	G	A	0.495	4.06996e-11
rs2274692	9	98224360	G	C	0.3499	<1.00E-17
rs7023465	9	101639827	T	G	0.3004	<1.00E-17
rs118017926	9	109626812	C	T	0.02612	3.37773e-08
rs5027597	9	113832692	T	C	0.2441	9.70995e-11
rs4836726	9	119246425	G	A	0.3632	6.78727e-12
rs7020815	9	126338776	T	C	0.1719	<1.00E-17
rs11244254	9	133916387	T	G	0.4609	2.70908e-12
rs13290734	9	139330701	A	G	0.2878	6.57363e-12
rs12778640	10	4640604	G	C	0.3316	2.28913e-09
rs41298373	10	7622009	A	G	0.1011	<1.00E-17
rs983233	10	9205270	G	A	0.4825	1.74358e-16
rs12256551	10	21799726	C	A	0.3481	<1.00E-17
rs7077016	10	32160519	C	A	0.2991	1.56424e-08
rs2247383	10	33489052	A	G	0.4135	1.21499e-13
rs12774056	10	49500039	T	C	0.4591	4.81064e-08
rs7905715	10	50381231	T	G	0.2202	5.64889e-14
rs118158982	10	102324683	A	G	0.02	2.17362e-17
rs12767683	10	104316581	A	C	0.3285	8.69513e-09
rs11196180	10	114748029	T	A	0.3714	6.40031e-15
rs10886016	10	118668311	A	G	0.2499	<1.00E-17
rs7911440	10	123194558	G	A	0.4915	4.45324e-08
rs10901814	10	126431281	G	C	0.4173	<1.00E-17
rs10901870	10	126844621	T	C	0.253	9.50154e-17
rs10901384	10	127173642	A	G	0.4595	8.86617e-11
rs7900129	10	127679403	G	A	0.4198	1.56117e-09
rs11022131	11	12072213	G	C	0.248	<1.00E-17
rs4517475	11	14386145	G	A	0.3517	2.71638e-09
rs7947897	11	17028820	C	T	0.3946	7.40425e-09
rs35891966	11	20129311	A	G	0.07477	<1.00E-17
rs927224	11	30810665	C	T	0.3246	7.73126e-09
rs66716358	11	44330610	T	C	0.4992	<1.00E-17
rs174535	11	61551356	C	T	0.3538	2.15911e-12
rs1791559	11	92451567	A	G	0.3268	<1.00E-17
rs8181535	11	95287075	T	C	0.2088	4.37891e-08
rs374567888	11	104010484	G	T	0.4227	1.60517e-08
rs59614433	11	111050526	C	T	0.08131	<1.00E-17
rs7111153	11	112834153	C	T	0.3815	7.3687e-09
rs3825045	11	114073200	T	C	0.1671	<1.00E-17
rs77216358	11	120311157	G	A	0.04561	3.12112e-08
rs656338	11	121365860	G	A	0.4588	5.17511e-09
rs76259597	11	130445049	A	G	0.09497	8.74529e-11
rs10774183	12	4005023	C	T	0.3949	4.85757e-10
rs11063673	12	5537193	C	G	0.1208	5.97586e-11
rs3782655	12	5911214	T	C	0.4872	5.78681e-15
rs7980991	12	6545417	C	A	0.2299	1.0272e-09
rs11047238	12	24207030	A	C	0.3934	<1.00E-17
rs2075378	12	27788021	A	G	0.3527	4.33496e-11
rs11049361	12	28284841	T	A	0.2864	4.31517e-15
rs9669376	12	43621949	C	T	0.2112	8.06248e-16
rs1635550	12	48377970	A	G	0.1612	8.35726e-14
rs12232005	12	53507581	A	G	0.1045	2.47317e-08
rs11171739	12	56470625	C	T	0.4343	2.86082e-08
rs61741508	12	57918085	A	C	0.02346	<1.00E-17
rs10878269	12	65791463	T	C	0.3604	<1.00E-17
rs12814533	12	68246876	T	A	0.1134	7.00013e-09
rs1382638	12	78337175	G	A	0.4485	1.94693e-13
rs4842266	12	79951566	G	A	0.2998	<1.00E-17
rs56166460	12	85660447	A	G	0.1871	2.40309e-13
rs4128507	12	95577884	C	T	0.1734	1.81266e-09
rs2300553	12	96618763	C	A	0.3547	3.31689e-11
rs7301910	12	105909706	G	C	0.2022	7.07352e-11
rs12146713	12	106476805	C	T	0.09495	<1.00E-17
rs4964183	12	107042463	T	G	0.2614	6.92217e-17
rs11114042	12	109124714	G	A	0.4144	2.63704e-10
rs17427318	12	116757486	T	G	0.1478	2.41938e-09
rs180847256	12	124689237	T	C	0.005151	3.94624e-08
rs61939338	12	130570973	T	C	0.3471	3.89234e-10
rs117265521	12	130861322	G	A	0.04852	6.91763e-09
rs74971760	13	22638694	G	A	0.08946	8.48169e-09
rs112181472	13	22994718	T	G	0.238	2.37644e-14
rs9507595	13	26459787	C	T	0.2424	3.81099e-09
rs9526201	13	47191972	G	A	0.1901	1.92232e-17
rs9545155	13	80191873	C	T	0.4783	<1.00E-17
rs7984594	13	81309566	G	A	0.185	<1.00E-17
rs7981883	13	100936906	G	T	0.3787	1.88216e-17
rs1886178	13	107179352	A	T	0.4862	6.55239e-13
rs4335661	13	107639540	C	T	0.3783	4.20239e-10
rs2284652	14	23831177	T	C	0.3117	4.21416e-08
rs12888467	14	29235537	G	C	0.4739	5.88596e-16
rs12887636	14	29702590	G	T	0.3433	1.65965e-13
rs10133323	14	30601502	G	A	0.2239	1.49109e-08
rs10138011	14	31393057	G	C	0.4596	<1.00E-17
rs10083313	14	53917808	A	C	0.2688	4.14191e-09
rs11628381	14	54785867	C	T	0.1412	3.16844e-08
rs160459	14	59074136	C	A	0.463	<1.00E-17
rs79360654	14	59658600	A	C	0.1192	<1.00E-17
rs1956526	14	68799787	A	C	0.3432	6.87642e-10
rs10139921	14	88934856	A	G	0.2554	8.32605e-09
rs529889896	14	91890213	T	A	0.4187	1.01977e-09
rs2604976	14	98393440	T	A	0.342	4.54033e-09
rs2748809	14	99735233	C	T	0.4297	1.30702e-17
rs10140426	14	100376502	T	C	0.1751	<1.00E-17
rs11622835	14	103967504	A	G	0.2191	1.24283e-08
rs2242635	14	105614974	T	C	0.3575	2.71362e-11
rs74392999	15	37266314	A	G	0.1192	4.3474e-10
rs11638016	15	39621773	C	T	0.08566	<1.00E-17
rs12914562	15	52260104	A	G	0.4301	2.6918e-09
rs28556884	15	55965521	C	T	0.2553	<1.00E-17
rs2414529	15	58317094	G	T	0.4546	<1.00E-17
rs4775604	15	63323880	T	G	0.4581	2.0008e-16
rs6494865	15	70679494	T	C	0.1791	1.71037e-12
rs11856837	15	71621562	C	T	0.1745	1.51066e-15
rs2415142	15	73431600	T	G	0.4524	4.51291e-14
rs2028549	15	87945274	T	A	0.3705	<1.00E-17
rs7183988	15	91428589	T	G	0.4706	4.14056e-09
rs2001192	15	96878437	C	T	0.2341	1.51779e-12
rs72766527	16	4330940	C	T	0.2455	1.59933e-10
rs34469516	16	19532043	T	G	0.4796	2.63816e-08
rs9927676	16	24854236	T	C	0.3044	<1.00E-17
rs56079926	16	30120372	T	C	0.3366	1.80826e-09
rs12925862	16	49545361	C	A	0.3669	7.21413e-10
rs6416794	16	51181735	T	C	0.1965	1.98581e-12
rs4784224	16	52580247	A	C	0.4643	1.96443e-09
rs257341	16	64997013	C	T	0.3609	1.00354e-16
rs9933071	16	69053198	G	A	0.0805	1.40345e-15
rs4985544	16	70657798	A	G	0.4361	1.44742e-15
rs7404072	16	73096750	C	T	0.2775	4.26349e-09
rs12921392	16	77320605	A	G	0.3821	2.52775e-17
rs62033985	16	78218463	T	C	0.196	8.44201e-10
rs10048146	16	86710660	G	A	0.1906	<1.00E-17
rs4843560	16	87225143	A	G	0.3782	<1.00E-17
rs111398992	16	89992613	T	G	0.1325	1.32152e-11
rs149068282	17	2174781	A	G	0.3457	<1.00E-17
rs55809496	17	7759477	C	A	0.4302	3.3939e-11
rs11655278	17	9129835	G	T	0.2128	2.4092e-08
rs7210118	17	13047713	T	C	0.4181	3.40541e-16
rs74923452	17	14302800	C	T	0.31	<1.00E-17
rs4925055	17	19803450	T	C	0.2338	3.30627e-12
rs3110494	17	27976597	G	A	0.4963	<1.00E-17
rs7211564	17	36839519	A	G	0.3925	7.3375e-12
rs12451882	17	42301922	T	C	0.3128	6.37431e-11
rs2243967	17	44329636	C	T	0.2174	<1.00E-17
rs35895680	17	47060322	A	C	0.3287	8.42136e-15
rs2332647	17	54392267	T	A	0.45	1.01883e-08
rs146385050	17	60637258	A	C	0.1795	2.62546e-08
rs10438776	17	61163069	C	T	0.2372	2.01666e-08
rs11652557	17	63912574	A	G	0.06996	2.0589e-17
rs7502307	17	65989961	G	C	0.1943	<1.00E-17
rs8074361	17	69120695	G	A	0.4109	1.60032e-12
rs9964715	18	335675	G	A	0.415	1.06594e-08
rs11081265	18	6736125	G	A	0.4816	3.42897e-08
rs34746734	18	41157585	C	T	0.1315	9.28417e-10
rs1261076	18	52908326	G	A	0.4536	6.36156e-11
rs11151327	18	53463114	G	C	0.3393	3.50121e-09
rs243340	19	4403800	T	C	0.4536	2.53734e-15
rs73006822	19	13109955	T	C	0.1504	<1.00E-17
rs76549352	19	13934296	G	A	0.03839	<1.00E-17
rs10405479	19	18563880	A	G	0.3451	3.98729e-12
rs11669334	19	32200518	T	G	0.179	<1.00E-17
rs5023763	19	50072067	T	G	0.2326	1.45153e-08
rs1051412	20	10654563	C	A	0.4897	2.11428e-08
rs12480713	20	15801600	C	T	0.4249	1.11228e-11
rs6035985	20	21894276	C	T	0.4222	6.33467e-11
rs6087990	20	31349908	C	T	0.4099	1.32376e-17
rs224333	20	34023962	A	G	0.3613	4.46245e-10
rs6069234	20	36843992	G	A	0.4715	<1.00E-17
rs6097618	20	52448936	C	G	0.4415	<1.00E-17
rs13050233	21	34343695	C	A	0.3942	1.31468e-08
rs7283026	21	46853259	C	T	0.2655	1.20407e-17
rs361566	22	20785639	A	G	0.1952	2.43898e-10
rs7293163	22	37937829	G	C	0.2855	1.95511e-08
rs4822290	22	43823413	C	T	0.4208	3.79666e-11
rs2238828	22	46246529	G	A	0.2464	4.30448e-08
rs9615351	22	46760481	G	C	0.249	1.17774e-16
rs79966207	22	50722408	C	T	0.1789	1.04889e-09

### Sheet: 5
SNP	CHR	BP	A1	A2	MAF	PVAL
rs12130857	1	7791461	A	G	0.3285	1.19079e-11
rs59950774	1	21534844	A	C	0.3963	6.58431e-10
rs41270807	1	39801815	C	A	0.2078	1.81733e-08
rs11211184	1	46249387	A	G	0.2992	2.61014e-13
rs6658111	1	47980916	G	T	0.3647	<1.00E-17
rs5174	1	53712727	T	C	0.4164	1.70553e-12
rs12061812	1	57802603	A	C	0.3508	1.13315e-12
rs66864104	1	58539350	G	T	0.1757	<1.00E-17
rs1766362	1	64216551	T	C	0.1626	2.03625e-13
rs1198588	1	98552832	A	T	0.202	7.66065e-09
rs12730156	1	113130059	G	A	0.1666	3.16384e-08
rs4926399	1	149924299	T	C	0.2242	3.60718e-08
rs12740679	1	150262270	G	C	0.2548	4.23065e-09
rs4612664	1	153822673	C	T	0.2966	2.07421e-09
rs2990223	1	155184975	A	G	0.3949	9.14137e-10
rs57113693	1	180952294	C	T	0.397	<1.00E-17
rs823121	1	205724302	A	G	0.4285	1.17403e-09
rs3010779	1	213162146	A	G	0.2924	2.60513e-09
rs1452628	1	215139887	T	A	0.3788	<1.00E-17
rs13021775	2	37059557	C	G	0.4817	<1.00E-17
rs13428973	2	37903370	T	C	0.4894	3.62367e-08
rs7589235	2	55670358	T	C	0.2485	8.69323e-13
rs112345168	2	58007905	A	T	0.3514	<1.00E-17
rs12997266	2	60649143	A	G	0.4226	<1.00E-17
rs6739199	2	105452326	T	C	0.2806	2.35834e-10
rs1371045	2	145787050	T	C	0.2584	1.09514e-17
rs4140685	2	162852079	T	G	0.3085	<1.00E-17
rs3821180	2	188278035	G	C	0.3147	<1.00E-17
rs10203578	2	190188046	G	A	0.03443	1.06342e-12
rs6741307	2	196998315	C	T	0.3575	6.51835e-09
rs4040223	2	198377689	G	T	0.3306	2.69721e-09
rs72936353	2	204070956	G	A	0.124	2.06187e-14
rs4550645	2	217405203	A	G	0.4981	1.52125e-10
rs10205656	2	229674060	T	A	0.4868	5.9013e-09
rs1344762	2	237708487	C	T	0.3226	<1.00E-17
rs9870741	3	17407930	G	T	0.3143	4.15302e-12
rs28810495	3	39510655	G	A	0.2901	1.41239e-10
rs73058498	3	45765132	G	T	0.09959	<1.00E-17
rs6799186	3	48768680	T	C	0.4998	1.14834e-08
rs11130602	3	57947168	A	G	0.4418	2.16634e-09
rs866247	3	62579631	G	C	0.2919	3.51147e-12
rs1046025	3	63996262	T	C	0.1611	2.24479e-09
rs114898153	3	64431140	A	C	0.4409	1.99513e-14
rs17638538	3	69880673	T	A	0.2153	1.57499e-12
rs62246055	3	71515183	T	C	0.3211	2.20118e-10
rs12497306	3	77178156	A	G	0.4416	9.02109e-09
rs9870832	3	88695703	C	T	0.4225	4.11076e-08
rs2117137	3	89525505	G	A	0.403	<1.00E-17
rs6782467	3	104666925	T	C	0.4816	3.88876e-15
rs816328	3	124882267	C	T	0.2435	6.95644e-09
rs9809852	3	138696439	T	C	0.4525	1.7308e-11
rs2279829	3	147106319	T	C	0.2175	<1.00E-17
rs7614303	3	171676740	C	T	0.3644	3.86223e-09
rs1973469	3	177295093	T	A	0.4104	2.85624e-12
rs2047710	3	190665527	T	C	0.3843	3.99314e-15
rs76411246	4	4778175	A	G	0.3289	7.44691e-09
rs13150272	4	20121121	A	G	0.2752	6.92484e-12
rs6813852	4	38651997	T	C	0.3616	7.64336e-13
rs2016483	4	95229039	A	T	0.4398	2.30443e-09
rs13107325	4	103188709	T	C	0.07062	<1.00E-17
rs4444781	4	159869500	A	T	0.3356	1.75069e-08
rs140877834	4	169689853	G	C	0.0338	3.99011e-08
rs62348889	4	187384018	T	C	0.1536	<1.00E-17
rs7734205	5	60392622	T	C	0.4381	<1.00E-17
rs863216	5	79947431	G	A	0.2413	<1.00E-17
rs10052710	5	82860025	G	T	0.1957	<1.00E-17
rs115136616	5	93021116	T	C	0.05006	<1.00E-17
rs10061737	5	94065205	C	T	0.2979	3.58061e-08
rs12187568	5	128734008	G	C	0.05451	<1.00E-17
rs6866298	5	149439588	T	C	0.2459	4.97294e-11
rs3806927	5	170845992	C	G	0.3697	1.51583e-08
rs11243143	6	7120457	G	A	0.3631	1.72706e-09
rs9471173	6	39790303	C	A	0.2443	1.63279e-12
rs1536304	6	43817837	C	T	0.4696	1.47991e-09
rs2819861	6	45424940	A	G	0.3585	<1.00E-17
rs9351259	6	92002913	A	G	0.169	1.1236e-13
rs62422094	6	97966663	G	A	0.2361	1.10016e-09
rs9320747	6	98310291	G	T	0.473	2.22237e-08
rs9398171	6	108983527	C	T	0.2913	5.09894e-09
rs9388490	6	126704795	T	C	0.4375	<1.00E-17
rs9321171	6	129848635	T	C	0.4599	1.01985e-09
rs3012434	6	170545279	A	G	0.1838	1.14275e-14
rs1182182	7	2873234	T	C	0.2991	<1.00E-17
rs6463758	7	8117636	A	G	0.4425	1.52997e-08
rs10230371	7	18894897	C	T	0.4331	2.72993e-11
rs56203224	7	19638428	C	A	0.3725	<1.00E-17
rs2724011	7	37398516	A	G	0.2149	6.37913e-13
rs701311	7	83568943	A	C	0.2054	3.97297e-13
rs1228933	7	84116117	G	A	0.2186	9.15234e-10
rs34130487	7	99759205	T	C	0.2845	3.51729e-15
rs4128399	7	151498679	C	T	0.1614	9.001e-17
rs2001840	8	8119248	T	C	0.4566	3.60655e-11
rs6999466	8	10265712	G	A	0.3801	6.90763e-11
rs6557643	8	23097802	G	A	0.3915	1.65496e-11
rs1562330	8	27098436	T	C	0.4029	1.3918e-09
rs10441541	8	65467106	C	A	0.2636	9.82193e-09
rs1693560	8	101680292	G	A	0.4636	1.96372e-15
rs1654723	8	108393959	A	G	0.4163	1.05233e-12
rs10283100	8	120596023	A	G	0.05557	4.22186e-09
rs1499555	9	22589171	A	G	0.4955	4.46221e-08
rs13284943	9	76193770	T	C	0.1868	5.15176e-12
rs11138286	9	82150264	C	T	0.1708	1.5669e-09
rs113154802	9	98278413	T	C	0.08963	<1.00E-17
rs1409682	9	113665419	A	G	0.2125	<1.00E-17
rs10985913	9	126009418	C	T	0.1388	2.17355e-12
rs111305259	9	126378489	A	G	0.1834	4.97589e-10
rs115478735	9	136149711	T	A	0.1824	2.77044e-12
rs10781543	9	139328369	C	T	0.4317	1.56239e-10
rs35772238	10	14686781	G	A	0.4823	<1.00E-17
rs12770228	10	21783634	A	G	0.3114	9.15382e-15
rs7095087	10	31120513	A	G	0.3543	5.38776e-16
rs7077016	10	32160519	C	A	0.2991	1.01414e-08
rs72785087	10	50360223	A	G	0.2218	3.22361e-15
rs72818732	10	91390555	A	G	0.2269	2.40354e-09
rs11187838	10	96038686	A	G	0.4335	3.18416e-09
rs113278154	10	104960464	T	C	0.07515	1.88484e-11
rs7094463	10	114711983	A	G	0.4687	1.62559e-10
rs7079724	10	118697466	G	A	0.2487	<1.00E-17
rs11245347	10	126427037	G	T	0.4167	<1.00E-17
rs112066837	11	1411501	C	T	0.355	6.47414e-09
rs35891966	11	20129311	A	G	0.07477	5.27051e-10
rs36029218	11	27648371	T	A	0.2013	3.32178e-09
rs1878536	11	110951985	G	A	0.3115	2.04006e-09
rs503434	11	114052449	T	G	0.441	6.28728e-09
rs11222085	11	130275749	C	T	0.1917	3.65617e-08
rs11045371	12	20812130	T	C	0.4032	3.37535e-08
rs61920210	12	28297884	T	C	0.3186	<1.00E-17
rs1026025	12	65449071	G	A	0.2662	3.77988e-13
rs11614730	12	79925802	G	A	0.299	<1.00E-17
rs12146713	12	106476805	C	T	0.09495	1.75967e-10
rs34227772	13	81390521	T	C	0.1455	3.45947e-14
rs12888467	14	29235537	G	C	0.4739	3.19939e-11
rs9323285	14	55863829	A	C	0.3427	5.42925e-10
rs10782438	14	59072144	C	T	0.4248	<1.00E-17
rs74826997	14	59628609	C	T	0.1227	<1.00E-17
rs61990784	14	61585546	C	A	0.2661	4.95773e-08
rs7141044	14	99716908	T	C	0.4975	1.68885e-10
rs35522344	14	100283856	T	C	0.3841	7.53128e-14
rs62007693	15	39077796	A	G	0.3148	6.95457e-09
rs8032326	15	39619456	A	C	0.07903	<1.00E-17
rs3742961	15	58247977	T	C	0.45	8.00384e-09
rs2415142	15	73431600	T	G	0.4524	1.0523e-13
rs17514846	15	91416550	A	C	0.466	3.69835e-09
rs150846632	15	98259519	A	T	0.009399	3.3684e-08
rs72766527	16	4330940	C	T	0.2455	1.10281e-11
rs11642954	16	24824248	A	G	0.1967	2.12142e-10
rs62034319	16	28532188	G	T	0.4149	8.73424e-09
rs56376319	16	30162305	A	G	0.497	2.21277e-12
rs12921622	16	50451193	T	C	0.2646	4.66514e-08
rs11641011	16	51446384	T	C	0.4555	<1.00E-17
rs8046979	16	52555742	G	A	0.4635	7.93049e-11
rs9926320	16	69128053	A	G	0.3219	2.7621e-12
rs12921392	16	77320605	A	G	0.3821	4.81699e-10
rs4843558	16	87225473	G	A	0.3781	<1.00E-17
rs147484236	16	89951527	G	T	0.09283	3.52855e-15
rs72817574	17	2078890	A	G	0.3747	2.7922e-10
rs9913068	17	9001038	G	A	0.4941	7.53635e-11
rs9911167	17	27935546	C	T	0.4597	<1.00E-17
rs2269905	17	42294462	G	A	0.3379	1.93532e-09
rs2732670	17	44283479	C	T	0.2235	<1.00E-17
rs12950511	17	47320938	T	C	0.3416	4.05228e-10
rs62086903	17	66016006	C	T	0.2265	<1.00E-17
rs141012713	17	79471471	G	A	0.4196	4.39577e-08
rs8094865	18	22323367	G	A	0.2216	6.17127e-11
rs28805389	18	40241196	G	A	0.2551	1.98755e-09
rs7243578	18	51977832	G	C	0.3424	<1.00E-17
rs169080	19	4980864	T	C	0.3576	2.49483e-10
rs4334415	19	13096285	G	A	0.4098	3.19412e-09
rs2293688	19	36237245	G	C	0.3293	7.56949e-14
rs12460849	19	39143884	A	G	0.4907	8.23909e-10
rs1883801	20	10647679	G	A	0.1857	3.46359e-12
rs55769857	20	16980437	T	G	0.2628	9.12345e-09
rs187449369	20	32077916	A	C	0.2652	5.60278e-09
rs1886693	20	33986566	G	C	0.4034	<1.00E-17
rs4811583	20	36833268	A	T	0.4673	2.02619e-09
rs6065365	20	40139204	A	G	0.1801	8.59132e-09
rs2426132	20	47723127	C	G	0.4603	2.9922e-08
rs6067471	20	49127282	C	A	0.3785	1.18161e-08
rs1129448	22	38170026	G	A	0.3656	1.40006e-10
rs139920	22	40726749	C	T	0.4878	1.91843e-10
rs5769796	22	49408735	A	G	0.2325	3.33477e-12

### Sheet: 6
SNP	CHR	BP	A1	A2	MAF	PVAL
rs7513616	1	17298496	G	A	0.4977	8.99751e-10
rs61784835	1	47974123	T	C	0.3572	<1.00E-17
rs2991716	1	88423966	C	T	0.4842	2.74093e-11
rs188334139	1	113070079	G	T	0.008669	7.19631e-13
rs6662165	1	119614071	G	T	0.2595	1.93553e-11
rs7365736	1	155089883	C	T	0.4712	4.64258e-08
rs748012	1	205216573	A	G	0.3983	2.31718e-09
rs648196	2	4517511	T	G	0.2061	3.38862e-15
rs146674571	2	5134583	G	A	0.1049	6.81369e-10
rs2372785	2	37152899	C	G	0.4187	2.05891e-10
rs6740960	2	42181679	A	T	0.4884	8.50854e-09
rs79272390	2	54615325	T	C	0.154	1.97134e-14
rs10496078	2	57993643	G	A	0.3665	1.55198e-10
rs149801367	2	60647456	T	A	0.426	1.26181e-10
rs2287282	2	65970775	C	T	0.3952	2.2184e-12
rs13011264	2	149994571	G	A	0.281	2.14968e-16
rs2284871	2	162888055	T	C	0.3001	1.00971e-09
rs3771061	2	188332190	A	C	0.296	2.60529e-08
rs9311899	3	64568613	T	C	0.3834	1.89997e-08
rs7624274	3	71578737	A	T	0.4396	2.41647e-12
rs971550	3	104724787	T	A	0.2959	2.18574e-13
rs2279829	3	147106319	T	C	0.2175	<1.00E-17
rs1875102	3	177342468	T	C	0.4016	2.31983e-10
rs58531798	3	190641068	G	T	0.3846	1.91008e-13
rs60179514	3	193811458	G	T	0.3029	4.07663e-09
rs11538878	4	53728524	C	T	0.2406	9.29298e-11
rs6537298	4	145506871	C	T	0.4478	7.43577e-13
rs67487681	4	157071307	C	T	0.2966	1.32742e-08
rs34619	5	60465365	A	G	0.4307	<1.00E-17
rs309588	5	82852578	A	T	0.1996	2.10604e-11
rs888812	5	92186059	C	T	0.4871	1.45834e-09
rs548331998	5	93295798	G	C	0.237	1.53029e-16
rs28878174	5	122248172	G	C	0.3433	2.49187e-08
rs116617502	5	124261232	A	G	0.0721	5.7666e-11
rs4836373	5	127787610	T	C	0.4972	2.79163e-10
rs12187568	5	128734008	G	C	0.05451	<1.00E-17
rs2689097	6	35061715	A	G	0.3595	2.32212e-08
rs72867280	6	44041400	A	G	0.237	8.2517e-09
rs9359935	6	92002947	G	T	0.1688	7.05562e-14
rs201168005	6	98584713	A	T	0.4896	3.85023e-08
rs58321169	6	126868567	T	C	0.2655	<1.00E-17
rs9399245	6	138868516	G	T	0.2829	<1.00E-17
rs3012434	6	170545279	A	G	0.1838	3.10266e-08
rs12700001	7	18904400	G	C	0.3773	7.18476e-17
rs11767221	7	19609643	A	G	0.3673	<1.00E-17
rs10228486	7	33254580	T	C	0.245	9.16746e-15
rs6961648	7	43029354	G	C	0.2185	3.42712e-11
rs79836318	7	96212308	A	T	0.3126	<1.00E-17
rs62482502	7	106987810	C	A	0.2901	1.56592e-08
rs2980769	8	8320291	A	G	0.4307	7.42174e-11
rs1986972	8	10268805	A	G	0.3676	1.27121e-13
rs9297905	8	93191836	A	G	0.4204	1.63162e-10
rs1374101	8	120615660	A	G	0.4392	3.09477e-08
rs11789773	9	76157130	A	C	0.1897	1.25323e-08
rs2236406	9	98221861	C	T	0.3502	3.13417e-16
rs41298373	10	7622009	A	G	0.1011	2.01218e-08
rs12256551	10	21799726	C	A	0.3481	3.09863e-08
rs10886017	10	118672531	A	C	0.2423	1.06486e-10
rs11022131	11	12072213	G	C	0.248	8.88042e-12
rs273554	11	30868366	G	A	0.3304	8.5631e-09
rs7933019	11	47509137	C	G	0.3025	1.57903e-08
rs1483518	11	104073694	T	C	0.2954	3.87951e-10
rs321403	11	110949402	T	G	0.3132	5.08367e-10
rs181288	12	5317850	T	C	0.3104	2.88731e-11
rs1635535	12	48386241	A	G	0.1441	2.57369e-09
rs7315978	12	65798921	T	C	0.3607	8.3712e-13
rs4842318	12	80044167	C	T	0.2988	2.0757e-10
rs12146713	12	106476805	C	T	0.09495	1.35928e-11
rs9545155	13	80191873	C	T	0.4783	5.09186e-13
rs36188842	13	81249861	T	G	0.2264	1.0201e-08
rs1811859	14	29677727	T	C	0.2078	3.25181e-08
rs160459	14	59074136	C	A	0.463	1.55345e-11
rs2164950	14	59627631	A	G	0.1233	<1.00E-17
rs8032326	15	39619456	A	C	0.07903	<1.00E-17
rs9935548	16	49540235	A	G	0.3643	6.18827e-09
rs12921392	16	77320605	A	G	0.3821	7.04374e-11
rs10048146	16	86710660	G	A	0.1906	9.95689e-09
rs12919133	16	87257820	C	T	0.4364	4.57329e-10
rs55809496	17	7759477	C	A	0.4302	2.15401e-08
rs2467334	17	28135508	A	C	0.498	2.74746e-15
17:44259690_T_G	17	44259690	G	T	0.1893	1.67491e-13
rs76731691	17	63960269	T	G	0.0629	2.26407e-13
rs8074361	17	69120695	G	A	0.4109	1.95401e-10
rs73006822	19	13109955	T	C	0.1504	<1.00E-17
rs76549352	19	13934296	G	A	0.03839	3.30482e-11
rs8102851	19	32208909	C	T	0.2164	3.12028e-14
rs4811602	20	36849088	A	G	0.468	2.67576e-13
rs6097618	20	52448936	C	G	0.4415	<1.00E-17

### Sheet: 7
SNP	CHR	BP	A1	A2	MAF	PVAL
rs6658111	1	47980916	G	T	0.3647	3.36426e-15
rs17785382	1	53707953	G	A	0.4119	1.56095e-09
rs66864104	1	58539350	G	T	0.1757	2.25384e-08
rs113489222	1	153863426	T	G	0.2798	1.08135e-08
rs190301488	1	155848644	T	C	0.03028	2.21334e-08
rs6540873	1	215137222	C	A	0.3798	<1.00E-17
rs12996623	2	49369281	C	G	0.3162	2.13537e-08
rs73978832	2	189943304	A	G	0.02415	2.10334e-10
rs17528188	2	200440820	T	C	0.41	1.43237e-08
rs10498193	2	226538743	A	G	0.07328	5.34765e-09
rs13424020	2	237501621	G	A	0.1807	1.6585e-11
rs2047710	3	190665527	T	C	0.3843	9.91023e-09
rs13135092	4	103198082	G	A	0.07756	1.63968e-12
rs863216	5	79947431	G	A	0.2413	2.98763e-10
rs309587	5	82856519	C	T	0.3141	2.0562e-08
rs115877304	5	92797166	T	C	0.05057	2.93179e-09
rs12187568	5	128734008	G	C	0.05451	7.91687e-15
rs9462571	6	39788358	T	G	0.2462	4.28582e-09
rs2819861	6	45424940	A	G	0.3585	7.60448e-12
rs9388490	6	126704795	T	C	0.4375	1.08384e-11
rs2107964	7	2863574	A	G	0.2873	2.29264e-15
rs2724011	7	37398516	A	G	0.2149	9.59533e-12
rs1527423	7	99691740	G	A	0.4839	4.84147e-09
rs4128399	7	151498679	C	T	0.1614	2.27336e-08
rs10110559	8	11264598	C	T	0.2873	8.53379e-09
rs10283100	8	120596023	A	G	0.05557	7.54174e-09
rs1409682	9	113665419	A	G	0.2125	2.13671e-08
rs2994651	10	31122935	T	G	0.3185	1.99079e-11
rs224709	10	34265234	C	T	0.2644	1.67473e-11
rs11245347	10	126427037	G	T	0.4167	2.1267e-11
rs61921502	12	65832468	G	T	0.1753	1.3189e-09
rs9514011	13	103076714	G	C	0.4006	2.88318e-09
rs10782438	14	59072144	C	T	0.4248	3.50818e-12
rs73313052	14	59625997	A	G	0.1207	<1.00E-17
rs10136225	14	100269887	A	T	0.4382	1.35078e-08
rs4566132	15	39661138	G	A	0.06437	<1.00E-17
rs2415142	15	73431600	T	G	0.4524	3.06749e-08
rs8023774	15	85698916	A	G	0.3066	8.14787e-10
rs11641011	16	51446384	T	C	0.4555	5.19595e-16
rs4843558	16	87225473	G	A	0.3781	<1.00E-17
rs3097118	17	27978466	T	C	0.4862	2.74816e-12
rs374316043	17	43675431	A	T	0.2128	6.67239e-17
rs8094865	18	22323367	G	A	0.2216	4.57948e-13
rs2293688	19	36237245	G	C	0.3293	4.5219e-09

### Sheet: 8
SNP	CHR	BP	A1	A2	MAF	PVAL
rs3128109	1	930377	T	C	0.233	3.73e-11
rs7407	1	1684472	C	T	0.4835	3.12e-08
rs13303058	1	2005909	T	C	0.03788	4.47e-10
rs12031493	1	2753237	G	A	0.479	2.65e-09
rs6656067	1	2791891	C	T	0.4724	<1.00E-17
rs7516425	1	3527291	A	G	0.2386	1.67e-15
rs1064826	1	8412989	A	G	0.2966	3.05e-09
rs12403443	1	10423988	G	A	0.3208	8.95e-10
rs4661727	1	16568613	C	T	0.3806	2.7e-09
rs4920605	1	17315425	G	A	0.4303	<1.00E-17
rs2076616	1	17412501	G	A	0.3192	8.69e-12
rs2282710	1	18987883	T	C	0.4753	1.38e-14
rs12408663	1	19968058	C	T	0.2316	<1.00E-17
rs10917075	1	22283671	C	T	0.375	6.3e-12
rs4655025	1	22459754	A	G	0.4325	4.51e-13
rs12405138	1	22493824	T	C	0.1304	4.3e-08
rs2807349	1	22532190	T	G	0.0659	2.91e-08
rs112943651	1	22645195	T	C	0.07622	5.31e-12
rs115892653	1	23495320	A	C	0.1693	7.65e-11
rs75978447	1	23510830	A	G	0.1776	4.16e-10
rs699007	1	33197772	C	T	0.3707	2.71e-09
rs7545416	1	33836796	C	G	0.3264	3.13e-09
rs905380	1	39571830	C	T	0.2499	4.87e-08
rs3768299	1	39857192	A	G	0.207	2.42e-16
rs631248	1	44071221	G	A	0.2187	1.01e-08
rs10890329	1	45907751	C	G	0.493	1.1e-09
rs10749857	1	46248143	T	C	0.2996	6.33e-17
rs61782708	1	47743152	T	C	0.1552	<1.00E-17
rs3125647	1	47832595	A	G	0.4935	9.66e-17
rs71502303	1	47920199	T	G	0.3035	<1.00E-17
rs515146	1	47955790	T	C	0.2745	<1.00E-17
rs1337526	1	47965130	A	G	0.1988	1.85e-13
rs6658111	1	47980916	G	T	0.3647	<1.00E-17
rs34762764	1	47996882	T	C	0.2515	4.75e-11
rs77949659	1	47998522	G	A	0.105	<1.00E-17
rs7544109	1	48001930	T	A	0.2973	<1.00E-17
rs12096443	1	50984962	T	C	0.4299	<1.00E-17
rs139590428	1	51370958	C	T	0.05759	4.86e-08
rs5174	1	53712727	T	C	0.4164	2.16e-12
rs6664992	1	54846586	A	G	0.483	1.27e-11
rs12566150	1	56160904	C	G	0.2249	1.76e-11
rs75467557	1	56169575	T	C	0.03179	6.19e-11
rs2764684	1	58537919	C	T	0.1758	5.91e-10
rs1884368	1	61839973	T	C	0.2335	<1.00E-17
rs1627221	1	64215320	C	T	0.1627	<1.00E-17
rs7527017	1	64643277	T	C	0.3236	7.05e-14
rs61731122	1	65098309	A	G	0.03093	8.03e-11
rs2566785	1	68604094	G	A	0.3952	2.02e-12
rs1808596	1	68627943	T	C	0.09636	<1.00E-17
rs318408	1	83009225	C	T	0.4137	4.58e-11
rs12123745	1	85884772	C	T	0.212	<1.00E-17
rs148330006	1	86048526	G	C	0.00768	7.48e-09
rs7535519	1	86657841	G	A	0.3481	4.69e-13
rs10873841	1	87881550	C	G	0.1604	2.96e-14
rs305426	1	88222429	G	A	0.1216	1.04e-11
rs116818261	1	88262469	T	C	0.01786	1.59e-11
rs3008451	1	88433629	T	C	0.483	<1.00E-17
rs1085563	1	89284108	G	A	0.3855	1.4e-08
rs9287148	1	91090125	A	G	0.3661	8.19e-10
rs912795	1	92960472	A	G	0.2072	3.26e-12
rs11164938	1	93939870	A	G	0.3854	3.46e-13
rs7554283	1	98500045	C	G	0.3118	1.6e-09
rs4292998	1	98507696	A	G	0.1868	4.49e-08
rs765344	1	101716688	C	T	0.231	8.6e-09
rs12722976	1	103345744	G	C	0.4941	<1.00E-17
rs12139369	1	103594551	A	C	0.298	3.9e-14
rs2360635	1	110604747	A	G	0.3333	4.46e-13
rs188334139	1	113070079	G	T	0.00867	3.07e-09
rs6537740	1	113080084	G	T	0.2561	<1.00E-17
rs12730156	1	113130059	G	A	0.1666	<1.00E-17
rs17037950	1	118700105	A	G	0.05333	6.87e-09
rs1779427	1	119447444	T	A	0.4732	1.85e-08
rs12408387	1	119528329	A	C	0.3072	3.56e-09
rs17023073	1	119569751	A	G	0.1297	3.83e-09
rs12044619	1	119674320	A	G	0.298	1.63e-09
rs3936018	1	119682370	C	T	0.2474	<1.00E-17
rs12737726	1	119795859	C	G	0.1195	1.27e-15
rs11205303	1	149906413	C	T	0.4109	<1.00E-17
rs192434510	1	149992277	C	T	0.08829	9.77e-09
rs4970935	1	150504062	C	T	0.26	2.89e-14
rs66958685	1	150675007	A	C	0.2836	5.35e-11
rs12136094	1	153784029	C	G	0.254	2.47e-08
rs72694234	1	153823918	G	T	0.2966	<1.00E-17
rs12726480	1	154026087	G	A	0.158	4.42e-16
rs11589479	1	155033308	A	G	0.1651	<1.00E-17
rs3806256	1	155035611	T	C	0.4766	9.79e-09
rs4971077	1	155128717	C	T	0.4749	<1.00E-17
rs75925257	1	155138842	A	G	0.1174	2.45e-10
rs111360475	1	155386445	A	G	0.03573	1.37e-17
rs822527	1	155738053	A	G	0.3475	3.51e-15
rs1320566	1	159903634	T	C	0.3441	4.9e-12
rs17371986	1	160402259	G	A	0.2088	<1.00E-17
rs11265401	1	160411615	C	A	0.2447	3.88e-09
rs186023662	1	166944809	G	C	0.2201	3.9e-10
rs3738220	1	167599533	T	C	0.153	2.93e-08
rs34720381	1	171455322	T	C	0.09146	6.63e-12
rs6693283	1	178740427	A	C	0.4212	<1.00E-17
rs13306728	1	179312559	G	A	0.07741	5.24e-09
rs72720946	1	180521004	T	C	0.2568	1.55e-13
rs3795503	1	180905694	T	C	0.3159	<1.00E-17
rs10753232	1	180950126	T	C	0.4038	2.72e-09
rs2332058	1	181046911	T	C	0.3927	9.73e-17
rs1889307	1	183049389	T	A	0.4559	1.25e-11
rs112883537	1	197579127	G	C	0.1068	5.35e-13
rs6682968	1	197608612	T	C	0.2135	1.02e-16
rs556637	1	201619721	T	C	0.07426	1.88e-13
rs4950780	1	202560658	A	G	0.3765	4.77e-12
rs113817010	1	205104581	A	C	0.4445	3.49e-14
rs11578022	1	205195231	T	C	0.1907	1.16e-08
rs823074	1	205774839	C	T	0.4136	<1.00E-17
rs11586367	1	208404011	T	C	0.2453	7.01e-12
rs6681821	1	208456922	C	T	0.475	4.34e-15
rs1452628	1	215139887	T	A	0.3788	<1.00E-17
rs12403837	1	215159029	A	G	0.06993	4.89e-17
rs7547760	1	218968794	G	C	0.4982	4.85e-14
rs12402633	1	220419573	T	A	0.1843	8.57e-09
rs61824003	1	223961182	A	G	0.09751	6.09e-10
rs1832734	1	228253830	G	C	0.4487	4.52e-13
rs12029076	1	228272687	C	G	0.1936	4.79e-17
rs2449	1	236379149	C	A	0.2584	2.13e-08
rs10927067	1	243923244	A	G	0.1867	3.18e-09
rs74390716	1	244232305	C	T	0.1264	1.85e-09
rs2795071	1	245577304	A	G	0.3331	2.82e-08
rs7563957	2	4562775	A	G	0.4663	<1.00E-17
rs669952	2	4563477	A	G	0.1791	<1.00E-17
rs36187132	2	5155966	A	C	0.0849	5.45e-10
rs151305167	2	5832142	T	C	0.0966	1.82e-08
rs6721975	2	5832667	T	C	0.2263	1.27e-13
rs13391560	2	5891097	G	A	0.288	2.51e-08
rs2609114	2	6196168	C	A	0.2936	2.9e-08
rs75987043	2	6553909	T	C	0.07341	4.83e-10
rs6753921	2	11326755	A	G	0.4878	8.07e-09
rs11683268	2	11529510	A	G	0.3769	1.17e-08
rs72772496	2	16430349	C	T	0.06961	<1.00E-17
rs4637120	2	18701627	T	C	0.3587	<1.00E-17
rs11686013	2	19344880	A	G	0.2601	4.31e-12
rs72798041	2	23953076	C	T	0.1234	1.28e-10
rs12474404	2	27141584	A	T	0.2108	2.34e-11
rs41288789	2	27167617	A	G	0.05293	1.11e-11
rs75017471	2	27187217	A	G	0.05999	9.84e-16
rs7575465	2	27291661	G	A	0.4429	<1.00E-17
rs4952314	2	33108011	A	C	0.3855	4.45e-10
rs7562790	2	36673555	G	T	0.406	5.25e-09
rs11691767	2	36810473	T	G	0.3047	2.33e-08
rs28692629	2	37047319	A	C	0.3217	3.3e-08
rs1861435	2	37075013	A	T	0.4255	<1.00E-17
rs13025262	2	37164044	G	T	0.1625	3.2e-08
rs11895180	2	37211775	G	T	0.214	7.96e-16
rs10207521	2	37227223	A	T	0.3786	9.28e-13
rs17498534	2	37291320	A	G	0.2283	1.12e-10
rs6706731	2	37700263	G	A	0.4505	4.06e-16
rs2110968	2	37710878	C	T	0.2953	2.09e-09
rs11893807	2	37845064	A	C	0.4144	4.75e-10
rs3731851	2	37880919	T	A	0.1856	4.58e-08
rs72795742	2	37893350	C	T	0.1444	3.86e-11
rs9973919	2	37903298	C	G	0.4593	<1.00E-17
rs2374346	2	42143126	C	T	0.3068	4.25e-08
rs34416872	2	42215172	C	G	0.2042	4.7e-08
rs80092404	2	42242206	G	A	0.3184	8.58e-12
rs12623480	2	42279967	T	C	0.3195	<1.00E-17
rs2424	2	42285575	A	T	0.1983	<1.00E-17
rs71442903	2	42905856	T	C	0.01826	4.34e-12
rs80323638	2	43469615	A	G	0.09883	2.99e-11
rs3764769	2	43732958	T	C	0.2658	7.64e-10
rs486917	2	45151441	A	G	0.2202	7.77e-13
rs4953152	2	45170153	A	G	0.306	1.5e-13
rs3914639	2	45401803	C	T	0.3257	5.17e-12
rs72809587	2	48000931	C	G	0.1666	3.95e-11
rs2348244	2	48019485	C	T	0.1567	3.73e-09
rs7562367	2	48032613	G	A	0.3295	7.04e-13
rs1552208	2	48230168	T	G	0.2439	3.21e-13
rs79861517	2	48264807	T	C	0.1052	1.64e-10
rs7601767	2	48277490	A	G	0.3764	<1.00E-17
rs4638844	2	48654584	A	C	0.3086	1.21e-09
rs72872724	2	48684796	G	A	0.1424	2.73e-16
rs13024246	2	48753694	G	C	0.3267	3.96e-10
rs62135195	2	48760179	A	G	0.1896	2.14e-08
rs62137482	2	48834591	G	T	0.2857	2.71e-09
rs13431289	2	49367544	T	G	0.3158	8.48e-14
rs1682139	2	54556550	T	C	0.4004	2.57e-11
rs79272390	2	54615325	T	C	0.154	<1.00E-17
rs114577064	2	54615464	A	G	0.03016	<1.00E-17
rs13425775	2	54616446	G	A	0.2635	2.3e-13
rs10201566	2	54675584	G	A	0.2413	5.37e-11
rs4024576	2	54684666	C	G	0.3592	3.44e-12
rs79752562	2	54701480	A	G	0.02534	6.81e-14
rs6545432	2	54817683	G	A	0.4876	2.07e-16
rs72806653	2	54892663	A	C	0.2014	4.98e-13
rs6722862	2	55381112	G	A	0.1336	3.57e-08
rs13010237	2	55621629	G	T	0.2877	4.35e-11
rs150868521	2	55672417	G	A	0.04777	3.14e-10
rs12989168	2	55715486	G	C	0.3058	8.66e-09
rs2678904	2	58137755	G	T	0.4021	<1.00E-17
rs7563883	2	58156208	T	G	0.2211	1.08e-16
rs2165105	2	58314253	C	G	0.173	1.24e-08
rs10153542	2	58578233	A	G	0.471	6.79e-09
rs2674052	2	59770353	G	T	0.3232	2.47e-09
rs243045	2	60594228	A	G	0.3296	1.02e-15
rs243076	2	60617563	A	G	0.4118	<1.00E-17
rs6709302	2	60727629	A	G	0.3331	1.98e-09
rs45595933	2	60755763	A	G	0.1721	3.89e-09
rs1986365	2	65943194	T	C	0.4527	<1.00E-17
rs56213130	2	65974663	C	T	0.3945	<1.00E-17
rs3845820	2	65976244	T	G	0.08334	1.59e-10
rs11693735	2	66009593	T	C	0.1081	5.47e-11
rs4481011	2	71965759	T	C	0.3557	7.95e-11
rs1911690	2	72978326	C	G	0.2479	1.87e-09
rs58448550	2	96880147	T	G	0.3275	4.18e-09
rs17119656	2	97578329	A	C	0.1127	1.15e-08
rs11695197	2	97711421	A	G	0.1036	5.78e-13
rs12994966	2	98326867	A	G	0.4491	1.22e-09
rs10169946	2	104505778	G	A	0.3616	8.28e-10
rs62149429	2	104740230	T	C	0.05839	7.91e-12
rs10201472	2	105451046	G	A	0.4357	4.03e-12
rs732278	2	105473698	T	G	0.4298	<1.00E-17
rs4676079	2	109948637	A	G	0.4907	1.85e-14
rs1400736	2	119040581	C	G	0.1085	1.77e-17
rs6728237	2	119045109	T	C	0.4155	<1.00E-17
rs332745	2	119424745	A	G	0.1414	3.07e-17
rs1897429	2	134253643	A	G	0.4191	2.32e-09
rs1994155	2	145562323	C	G	0.2417	1.1e-08
rs7589308	2	145761254	A	T	0.3206	1.04e-08
rs3901734	2	145769102	T	C	0.2548	<1.00E-17
rs13012991	2	148575482	C	T	0.3012	1.68e-09
rs12615999	2	149997299	T	C	0.2807	<1.00E-17
rs12612313	2	150053426	T	C	0.2568	3.75e-08
rs77436732	2	150066489	G	A	0.3177	5e-09
rs6432736	2	151225059	T	C	0.2741	1.79e-08
rs72860188	2	151739275	A	C	0.184	3.85e-08
rs55803108	2	153401506	A	G	0.1745	7.83e-12
rs10195287	2	160461478	T	C	0.4221	5.19e-09
rs17755617	2	161935424	A	C	0.2952	2.94e-11
rs72877356	2	162628462	G	A	0.1466	7.53e-10
rs11898165	2	162668902	A	G	0.03172	2.32e-08
rs2909450	2	162867791	A	G	0.2129	1.13e-08
rs2160927	2	162891075	T	C	0.309	<1.00E-17
rs6733162	2	162913498	G	C	0.3717	4.04e-08
rs288326	2	183703336	A	G	0.1199	7.69e-12
rs7589470	2	187522406	G	A	0.4002	9.34e-12
rs11695322	2	187827716	C	G	0.2799	1.85e-08
rs115233686	2	188007266	G	A	0.08491	2.24e-12
rs696574	2	188228516	T	C	0.1527	7.88e-09
rs3821184	2	188249420	G	C	0.3149	<1.00E-17
rs56339059	2	189899079	G	A	0.02633	<1.00E-17
rs12693527	2	189913273	C	T	0.1855	3.84e-13
rs77798223	2	190284750	G	A	0.1508	1.69e-08
rs11683679	2	191807346	A	T	0.4512	3.18e-09
rs7606878	2	197013200	C	A	0.3492	3.54e-12
rs6719483	2	198472886	A	G	0.3229	<1.00E-17
rs7573001	2	198929896	C	G	0.3754	2.39e-08
rs2529679	2	199216692	G	A	0.3522	1.26e-08
rs199804030	2	199588261	A	G	0.4896	2.49e-10
rs2197866	2	200394093	G	C	0.4032	6.23e-12
rs1106668	2	200560891	A	G	0.1469	1.06e-11
rs79239729	2	202787367	A	G	0.05568	6.39e-10
rs4675249	2	202893657	C	T	0.2841	1.67e-09
rs36126443	2	203558531	G	A	0.2447	1.34e-13
rs12474453	2	203566078	A	C	0.1429	2.06e-08
rs34349435	2	203619455	A	C	0.03391	2.52e-09
rs4673238	2	203723989	T	A	0.463	1.62e-08
rs181256816	2	203904305	C	T	0.1222	7.73e-15
rs6435274	2	206038201	G	A	0.2316	2.67e-08
rs7426144	2	206405970	A	G	0.4157	2.19e-12
rs849540	2	206586467	A	C	0.4956	3.81e-09
rs1471528	2	208761102	A	G	0.3742	2.08e-09
rs1374334	2	210234408	G	T	0.4329	3.57e-08
rs2191910	2	210571012	T	A	0.1023	4.65e-13
rs7598448	2	211461880	T	A	0.4567	6.11e-09
rs7567366	2	217250702	G	A	0.4626	7.97e-10
rs1554715	2	217427625	G	C	0.4228	<1.00E-17
rs12621130	2	217895626	G	A	0.2414	3.01e-10
rs7594328	2	218025739	T	C	0.1906	1.47e-08
rs62182092	2	218578641	T	C	0.08107	4.12e-08
rs2571445	2	218683154	A	G	0.3953	<1.00E-17
rs6726440	2	220828176	C	T	0.2119	1.67e-08
rs6746678	2	221218885	G	A	0.3843	3.59e-13
rs7565337	2	221464328	G	C	0.4884	1.02e-09
rs3770180	2	222314415	G	A	0.3262	9.68e-09
rs2855266	2	223072019	A	T	0.1408	1.25e-08
rs4560103	2	225189865	G	A	0.2473	8.24e-09
rs4674908	2	225335595	G	A	0.4545	2.78e-08
rs10200522	2	226214738	G	A	0.2919	5.95e-10
rs10189795	2	228378861	C	T	0.4409	6.03e-09
rs56192920	2	229941644	G	A	0.3546	3.02e-10
rs6431260	2	235352584	C	G	0.3051	7.97e-09
rs13011120	2	235575490	G	A	0.4671	5.3e-11
rs34746040	2	236577613	A	G	0.1869	2.72e-08
rs566592993	2	236671705	T	C	0.2409	2.36e-17
rs6749436	2	236919992	T	C	0.4176	2.87e-08
rs6715324	2	237495510	T	C	0.1923	3.79e-11
rs13012716	2	237707921	T	A	0.3219	<1.00E-17
rs56056326	2	237759007	G	C	0.2275	5.32e-10
rs6443237	3	9437461	G	A	0.3313	2.2e-14
rs4685022	3	13832611	A	G	0.344	1.98e-09
rs11720653	3	17439510	C	T	0.3146	<1.00E-17
rs11919880	3	32962051	G	A	0.4407	6.61e-10
rs11926842	3	37088102	A	T	0.3994	4.65e-10
rs11706071	3	39492246	A	C	0.4998	2.93e-09
rs73058498	3	45765132	G	T	0.09959	<1.00E-17
rs13068288	3	48331751	T	A	0.2886	2.42e-08
rs898225	3	48413179	G	T	0.4689	1.42e-09
rs6442130	3	48778027	A	G	0.3408	<1.00E-17
rs143311886	3	49621367	T	C	0.1417	2.37e-17
rs9869256	3	49624095	T	G	0.1558	9.66e-10
rs76367790	3	50022084	G	A	0.4813	<1.00E-17
rs7614981	3	52566914	C	A	0.4691	<1.00E-17
rs192855409	3	52567794	C	A	0.1283	3.28e-08
rs61410041	3	55557220	G	A	0.2384	1.3e-09
rs1167249	3	55567413	G	A	0.3881	3.47e-09
rs71309924	3	55718490	A	G	0.2013	5.5e-10
rs11919999	3	55955506	A	C	0.3844	2.03e-08
rs201383881	3	56093132	A	T	0.154	2.65e-10
rs17235841	3	57186580	C	A	0.2121	1.64e-16
rs9831340	3	57953782	C	A	0.4503	1.5e-08
rs6445271	3	62432931	C	G	0.2988	1.21e-09
rs2924116	3	62561215	C	T	0.3919	1.51e-10
rs7641821	3	64225376	T	C	0.374	5.02e-09
rs62247453	3	64444616	T	C	0.4272	1.59e-08
rs7432600	3	64597347	C	T	0.4262	<1.00E-17
rs9830450	3	64632256	G	A	0.4989	4.13e-10
rs4688508	3	64720023	C	T	0.4009	4.37e-08
rs1036797	3	64886110	A	G	0.2778	<1.00E-17
rs28848789	3	66042247	C	T	0.3062	<1.00E-17
rs2306272	3	66434643	C	T	0.2843	7.15e-09
rs6803627	3	69334992	T	C	0.2094	2e-09
rs6781386	3	69473754	C	T	0.3089	5.82e-12
rs73104091	3	70110389	T	C	0.0531	1.82e-09
rs75175086	3	71394227	C	T	0.2426	8.28e-10
rs11919503	3	71481127	T	C	0.1847	7.45e-09
rs62247166	3	71532738	T	C	0.4791	<1.00E-17
rs67868583	3	73222174	C	T	0.3588	2.25e-08
rs62249762	3	73345519	A	G	0.4687	2.35e-12
rs74452636	3	77047407	A	G	0.1712	6.06e-13
rs4683992	3	77224211	C	A	0.4093	1.77e-17
rs28604332	3	77338588	C	A	0.4171	<1.00E-17
rs11927613	3	77354806	A	G	0.2055	7.53e-10
rs6789690	3	77538539	T	A	0.4655	1.27e-11
rs775709	3	77655818	A	C	0.4201	<1.00E-17
rs11916487	3	79695146	T	A	0.2953	4.29e-08
rs1393374	3	79861901	G	T	0.2755	1.75e-10
rs74519660	3	88606136	C	T	0.4335	5.62e-11
rs62269540	3	88720168	A	G	0.08876	3.94e-15
rs12633508	3	88815135	C	T	0.2712	3.15e-08
rs6802400	3	88964555	G	A	0.3913	1.82e-08
rs72913870	3	89047588	A	G	0.1078	1.48e-09
rs903894	3	89051475	T	C	0.299	5.52e-15
rs75229451	3	89230454	T	A	0.0392	3.58e-08
rs7609645	3	89248378	G	A	0.1837	3.22e-16
rs6797260	3	89302486	T	A	0.3402	2.22e-11
rs11924356	3	89527387	G	T	0.1722	8.37e-12
rs7650184	3	89530057	A	C	0.4001	<1.00E-17
rs11926855	3	89727198	C	T	0.117	2e-13
rs138077070	3	90212780	A	C	0.1219	1.63e-14
rs76407105	3	90329812	A	G	0.4215	2.77e-17
rs62266110	3	93537923	A	G	0.3176	<1.00E-17
rs73145835	3	93574359	A	G	0.07106	2.35e-09
rs4857186	3	93846831	A	G	0.4327	3.1e-08
rs2062059	3	98697389	G	A	0.3941	2.63e-13
rs9828991	3	104284483	A	T	0.2767	4.4e-09
rs4895104	3	104529623	A	G	0.36	8.07e-09
rs12374063	3	104667506	A	C	0.4811	<1.00E-17
rs12695102	3	104675029	A	C	0.1675	1.92e-11
rs9838717	3	104732961	T	G	0.1658	<1.00E-17
rs9842772	3	105253202	G	A	0.1432	4.07e-09
rs11922598	3	113271240	T	G	0.05656	2.76e-09
rs2271494	3	113300183	T	A	0.4193	1.81e-15
rs2219522	3	114965974	T	C	0.1757	1.25e-09
rs34073213	3	115056225	T	C	0.4873	<1.00E-17
rs112869065	3	119022636	T	G	0.1644	3.6e-11
rs1877567	3	124484429	T	G	0.1673	8.97e-15
rs816329	3	124882278	C	T	0.2435	<1.00E-17
rs34054495	3	127141830	C	T	0.1567	8.06e-09
rs16861373	3	129309455	A	G	0.1268	5.76e-10
rs11923334	3	132250950	A	G	0.09054	3.72e-11
rs13091980	3	132692835	G	C	0.1056	1.2e-09
rs12330756	3	132766843	G	A	0.3231	3.54e-08
rs3821505	3	134856297	T	G	0.336	3.26e-09
rs1394094	3	136195788	A	T	0.3593	3.18e-08
rs9809852	3	138696439	T	C	0.4525	<1.00E-17
rs72990266	3	141741960	G	A	0.2715	2.34e-11
rs9880173	3	143471201	A	C	0.4645	1.94e-10
rs11914596	3	146753091	G	A	0.1499	1.14e-11
rs7645827	3	146997009	C	T	0.4315	3.82e-10
rs77486287	3	147037285	T	C	0.02217	2.93e-12
rs140271176	3	147056955	G	T	0.01912	2.12e-09
rs2651311	3	147072486	A	T	0.4138	6.23e-09
rs4681356	3	147082740	A	G	0.3198	<1.00E-17
rs78510853	3	147096691	A	C	0.03259	<1.00E-17
rs2279830	3	147105790	T	C	0.3933	<1.00E-17
rs2279829	3	147106319	T	C	0.2175	<1.00E-17
rs6766244	3	147121751	T	C	0.2361	<1.00E-17
rs74723862	3	147193360	A	G	0.1369	8.09e-16
rs9841471	3	147210977	C	A	0.1607	4.91e-12
rs7624879	3	147285912	T	C	0.09008	6.47e-09
rs4681364	3	147340091	T	C	0.3376	<1.00E-17
rs74889588	3	147358826	C	T	0.07356	<1.00E-17
rs35670238	3	147386974	T	C	0.196	1.47e-10
rs76036841	3	147804236	G	A	0.05333	1.79e-12
rs6773498	3	147829507	C	T	0.3823	1.33e-10
rs6772643	3	148620128	T	G	0.3559	<1.00E-17
rs1032042	3	156746699	G	T	0.2705	2.62e-10
rs1428284	3	159654525	G	A	0.4505	1.92e-08
rs12633242	3	168975395	A	G	0.1478	4.43e-08
rs902953	3	170988345	C	T	0.476	3.74e-11
rs9814222	3	172676579	A	G	0.436	5.94e-13
rs12495034	3	177269518	G	A	0.2884	5.89e-09
rs4241484	3	177316085	C	A	0.4127	<1.00E-17
rs4857616	3	177368489	A	G	0.4396	1.2e-10
rs73179231	3	184233083	C	T	0.4811	3.55e-08
rs13066753	3	190647187	T	C	0.3879	<1.00E-17
rs7616662	3	190647581	C	A	0.09663	1.92e-08
rs687610	3	193515781	G	C	0.4273	6.72e-17
rs7642977	3	193810750	T	C	0.3051	<1.00E-17
rs10018140	4	1001742	T	C	0.2859	4.88e-11
rs1064839	4	1019697	G	C	0.2779	4.29e-09
rs13142863	4	1755549	T	G	0.1965	<1.00E-17
rs3135842	4	1796636	C	G	0.2641	<1.00E-17
rs6854227	4	4762672	G	A	0.4405	6.13e-11
rs4619890	4	7853160	G	A	0.5	4.1e-12
rs12501855	4	10116852	C	T	0.2174	2.72e-13
rs182289	4	19087520	G	A	0.1517	6.7e-14
rs13115025	4	19095652	A	T	0.06065	1.71e-10
rs13150272	4	20121121	A	G	0.2752	<1.00E-17
rs185396373	4	20253757	T	C	0.06448	3.32e-11
rs2025287	4	20316053	C	G	0.2917	3.3e-17
rs12646142	4	20318837	C	T	0.2298	<1.00E-17
rs11936745	4	30867888	A	G	0.1275	1.27e-09
rs4490422	4	30954027	A	G	0.482	<1.00E-17
rs337642	4	38613090	G	A	0.1961	9.19e-09
rs6812216	4	38651939	A	G	0.3616	2.79e-12
rs10049761	4	48686957	G	T	0.4986	1.75e-14
rs12499158	4	53235258	G	A	0.2383	1.13e-08
rs346011	4	53434611	G	A	0.1209	3.46e-11
rs1047959	4	53739856	G	C	0.2452	<1.00E-17
rs13152774	4	54829996	C	T	0.396	2.65e-10
rs13128858	4	55538347	C	G	0.3934	4e-08
rs6857226	4	57740371	A	G	0.2074	4.48e-08
rs67546436	4	73417022	A	G	0.3065	<1.00E-17
rs13146696	4	73491461	A	G	0.3728	1.09e-09
rs56267066	4	73556992	A	G	0.4136	4.36e-08
rs7686697	4	77570354	A	T	0.2788	6.24e-10
rs344138	4	77655292	A	G	0.4055	2.85e-09
rs2868210	4	82467679	G	A	0.4459	1.62e-09
rs28641910	4	87824772	G	C	0.371	3.68e-13
rs61586576	4	87881378	A	G	0.2246	3.35e-10
rs6841004	4	88075561	C	T	0.3357	1.22e-08
rs72877642	4	90040687	G	T	0.223	2.37e-09
rs111717717	4	95078818	C	T	0.4777	8.24e-17
rs2306802	4	95186055	G	A	0.3956	2.31e-11
rs9884428	4	95216557	A	T	0.1714	1.97e-08
rs1056772	4	95585225	G	A	0.2335	5.31e-10
rs3775051	4	96126206	C	T	0.3613	5.68e-09
rs6830106	4	97549767	C	T	0.4302	2.55e-08
rs13121156	4	97918159	C	T	0.3144	9.08e-10
rs17247838	4	97950728	G	T	0.04135	2.04e-09
rs13107325	4	103188709	T	C	0.07062	<1.00E-17
rs76067940	4	108052995	T	C	0.03632	2.03e-08
rs9884299	4	113302950	G	A	0.3929	2.5e-10
rs12641188	4	113430752	T	C	0.3946	2.4e-13
rs17516582	4	119296763	G	C	0.1007	1.42e-12
rs12512082	4	119314914	C	G	0.4047	<1.00E-17
rs72674402	4	121574207	G	A	0.2406	7.71e-10
rs13114897	4	124247406	T	A	0.1951	2.28e-17
rs72921478	4	127579682	T	C	0.08492	1e-10
rs6537279	4	145275039	A	G	0.209	<1.00E-17
rs1996022	4	145472993	C	A	0.148	2.12e-09
rs1512288	4	145491281	A	G	0.3964	<1.00E-17
rs2035901	4	145521867	G	A	0.4639	6.31e-09
rs11100867	4	145656211	T	C	0.429	<1.00E-17
rs11727676	4	145659064	C	T	0.09479	<1.00E-17
rs7662591	4	146957496	G	A	0.3884	4.52e-11
rs6832433	4	149411315	C	G	0.4643	1.94e-15
rs6535914	4	154262551	C	T	0.389	3.12e-08
rs10023059	4	154722819	C	T	0.4434	1.4e-11
rs12233897	4	156892043	G	A	0.4784	4.09e-13
rs67487681	4	157071307	C	T	0.2966	1.71e-10
rs13144321	4	157531800	A	G	0.4119	1.27e-09
rs9332470	4	157627255	G	A	0.2266	4.78e-11
rs115960910	4	157709899	G	T	0.09284	<1.00E-17
rs6820153	4	166783345	A	G	0.4059	3.97e-11
rs2661079	4	171423826	G	T	0.4192	3.15e-08
rs10454254	4	187360776	C	T	0.3848	1.79e-08
rs7684546	4	187376662	T	C	0.299	4.36e-10
rs62348889	4	187384018	T	C	0.1536	<1.00E-17
rs788321	5	9544829	A	T	0.4143	5.78e-12
rs924455	5	15747866	T	C	0.4571	1.3e-11
rs58808503	5	31913006	A	G	0.1389	2.17e-11
rs6869966	5	35305153	G	A	0.3937	9.44e-10
rs62372426	5	53314133	G	A	0.1147	2.42e-08
rs28701873	5	53489782	A	G	0.2774	1.87e-08
rs961848	5	56040949	C	A	0.2279	<1.00E-17
rs7730045	5	56077993	A	G	0.1587	2.11e-12
rs149324	5	59764916	C	T	0.3596	7.99e-13
rs7710967	5	59819940	C	T	0.2434	2.47e-09
rs7705121	5	60154424	C	T	0.4264	<1.00E-17
rs4647122	5	60188270	A	G	0.07449	<1.00E-17
rs62367907	5	60336111	G	A	0.1535	3.07e-09
rs17529085	5	60368781	G	T	0.09912	3.53e-10
rs34633	5	60524530	C	G	0.312	<1.00E-17
rs12696979	5	60556220	T	A	0.159	2.01e-09
rs11951757	5	60652567	A	T	0.303	4.9e-13
rs6890611	5	60847272	T	G	0.3931	3.9e-14
rs1697138	5	66511787	C	G	0.3863	1.77e-08
rs10515086	5	67781021	T	C	0.1695	3.29e-09
rs62360696	5	72256434	T	C	0.3204	6.19e-14
rs2454846	5	73959526	G	A	0.2936	2.59e-10
rs34592828	5	75996909	A	G	0.04569	6.47e-12
rs12517451	5	79920073	T	C	0.2418	1.02e-08
rs149788023	5	81730393	C	T	0.223	4.74e-11
rs10491242	5	81741235	G	A	0.1241	1.67e-11
rs2385882	5	81865645	T	A	0.4385	<1.00E-17
rs115912456	5	82815158	G	A	0.04092	<1.00E-17
rs7728751	5	82843609	G	A	0.2024	<1.00E-17
rs35559400	5	87442528	T	C	0.2861	6.14e-11
rs35991856	5	87968347	A	C	0.1305	8.67e-10
rs601942	5	88031820	T	C	0.411	<1.00E-17
rs244756	5	88098064	T	A	0.3015	2.52e-13
rs169952	5	88269849	C	T	0.4892	1.01e-09
rs1988195	5	90033879	T	G	0.3239	8.56e-13
rs10039860	5	91902326	T	C	0.357	2.42e-09
rs62368477	5	92010906	G	A	0.1457	<1.00E-17
rs10043042	5	92034730	T	C	0.3274	5.88e-14
rs34237157	5	92065186	A	G	0.1127	1.21e-10
rs154808	5	92116068	G	A	0.3185	<1.00E-17
rs888812	5	92186059	C	T	0.4871	<1.00E-17
rs1010126	5	92226132	A	C	0.07947	3.09e-08
rs17082792	5	92306662	C	T	0.1222	7.58e-16
rs6879703	5	92455748	A	G	0.1244	8.14e-11
rs66496757	5	92488062	G	A	0.4516	1.8e-16
rs114829743	5	92603187	T	G	0.02458	3.8e-10
rs6557074	5	92611658	A	G	0.06781	3.79e-09
rs142503704	5	92622421	A	G	0.02214	3.48e-10
rs6886060	5	92657755	T	C	0.2904	<1.00E-17
rs113458734	5	92674244	G	A	0.03537	4.52e-09
rs984645	5	92719442	C	T	0.164	6.36e-09
rs10059375	5	92734471	A	G	0.0706	2.59e-13
rs115877304	5	92797166	T	C	0.05057	<1.00E-17
rs111249747	5	92800194	A	C	0.02546	1.78e-08
rs31465	5	92849721	T	G	0.4267	<1.00E-17
rs75795579	5	92869475	C	T	0.1919	<1.00E-17
rs58237393	5	92946324	C	A	0.1365	<1.00E-17
rs191723341	5	93293131	G	A	0.03199	9.35e-11
rs548331998	5	93295798	G	C	0.237	<1.00E-17
rs11135400	5	93305352	C	A	0.3178	5.54e-11
rs142508281	5	93456149	C	G	0.00769	3.38e-15
rs6892655	5	93488608	T	A	0.1764	2.76e-13
rs144089535	5	93563166	A	T	0.00558	4.59e-08
rs17377080	5	93591302	G	T	0.1327	3.07e-10
rs308203	5	93742412	G	A	0.4579	3.71e-08
rs4869215	5	93908807	T	C	0.369	<1.00E-17
rs6891545	5	93987532	A	C	0.2203	<1.00E-17
rs40625	5	94173902	A	G	0.0579	1.89e-09
rs450122	5	102089175	C	G	0.4365	7.15e-14
rs246914	5	102559407	C	T	0.2506	1e-11
rs2410939	5	106444295	T	A	0.3905	2.47e-08
rs6881127	5	106517290	T	C	0.1058	2.34e-12
rs2966805	5	107556702	G	A	0.3123	3.71e-08
rs2546110	5	112162413	A	G	0.4092	1.35e-08
rs258016	5	115834599	T	C	0.2205	6.9e-09
rs1565890	5	116635241	T	C	0.3527	1.26e-16
rs9112	5	121518309	A	G	0.4078	8.15e-13
rs111562228	5	121522778	A	C	0.1713	8.48e-09
rs77300469	5	121654199	C	A	0.1911	3.22e-11
rs304387	5	121756119	A	G	0.3911	2.8e-09
rs193542	5	122253731	T	C	0.4122	1.71e-11
rs77097530	5	122609853	G	C	0.07066	6.87e-12
rs4568360	5	124082037	C	A	0.1461	2.83e-09
rs116617502	5	124261232	A	G	0.0721	1.32e-16
rs72785260	5	124333537	G	A	0.3076	2.14e-08
rs13357021	5	124349315	T	C	0.191	5.47e-11
rs62374731	5	124746813	T	C	0.091	6.1e-09
rs154001	5	127685135	C	T	0.3204	2.26e-13
rs6865322	5	127877745	A	G	0.3126	9.96e-09
rs199752949	5	127942461	A	C	0.0828	1.98e-11
rs114921579	5	128533184	A	G	0.06685	2.39e-14
rs12656469	5	128687620	A	G	0.2342	2.48e-12
rs12656592	5	128733572	C	T	0.2841	<1.00E-17
rs12187568	5	128734008	G	C	0.05451	<1.00E-17
rs13164401	5	128736512	A	C	0.3594	<1.00E-17
rs7724326	5	128847172	A	G	0.2603	1.16e-15
rs6885164	5	128877575	G	A	0.3478	<1.00E-17
rs246242	5	129059497	A	G	0.07761	<1.00E-17
rs4705885	5	130423559	A	G	0.3719	1.14e-16
rs31473	5	131404446	T	A	0.2136	7.27e-13
rs13357280	5	131600187	G	A	0.4605	<1.00E-17
rs17771891	5	131744202	T	C	0.1872	1.05e-09
rs12515040	5	135441559	C	T	0.4166	1.2e-09
rs11567972	5	137663093	A	G	0.3447	4.9e-08
rs35694396	5	146902304	T	C	0.07576	1.77e-12
rs352358	5	148663992	C	A	0.3484	8.85e-16
rs2964582	5	151143774	A	C	0.2536	5.33e-13
rs72643433	5	158364449	A	G	0.2508	6.11e-11
rs11134442	5	166478475	A	G	0.3747	2.08e-12
rs72822618	5	167747707	T	G	0.09278	1.29e-08
rs4976609	5	167863844	A	G	0.3771	3e-08
rs6887323	5	170848124	G	A	0.4579	<1.00E-17
rs9313543	5	170854389	A	G	0.1776	3.06e-09
rs254889	5	171072365	C	T	0.4152	9.66e-09
rs26341	5	171096729	G	C	0.4101	<1.00E-17
rs71607576	5	171107265	C	T	0.1923	4.24e-12
rs6555969	5	171128464	T	C	0.3179	<1.00E-17
rs254872	5	171136961	C	T	0.2845	5.69e-12
rs359434	5	173289940	T	C	0.1553	2.38e-11
rs2381939	5	174157096	A	G	0.1375	5.41e-12
rs76088637	5	178507756	C	T	0.3469	7.38e-10
rs61408162	5	179042400	T	C	0.3617	7.12e-12
rs55638756	5	179563359	T	C	0.4455	1.18e-08
rs4959434	6	793765	A	G	0.1633	4.23e-12
rs11753072	6	866963	G	A	0.4422	2.83e-10
rs4959669	6	2453470	C	T	0.1278	1.58e-13
rs6925389	6	7112819	A	G	0.3691	<1.00E-17
rs77451215	6	7147548	T	C	0.1034	2.38e-08
rs6597257	6	7209251	G	A	0.4537	5.49e-09
rs199205	6	7736417	G	C	0.1902	1.71e-11
rs12192642	6	21008739	A	G	0.1914	2.14e-08
rs16884376	6	21014996	T	A	0.1177	2.17e-08
rs9295499	6	21160689	A	C	0.3242	1.24e-09
rs806789	6	26229161	A	C	0.4718	1.25e-13
rs55706012	6	26266311	C	A	0.1069	<1.00E-17
rs56114371	6	27274834	T	C	0.1121	<1.00E-17
rs35030260	6	28305508	A	G	0.1186	<1.00E-17
rs2531804	6	28411303	G	A	0.4221	3.27e-09
rs209180	6	28793605	T	C	0.3991	4.04e-08
rs2143668	6	29432173	T	A	0.1256	<1.00E-17
rs9260483	6	29920238	T	C	0.4337	2.57e-10
rs2516708	6	30228721	A	G	0.3934	2.74e-08
rs1264569	6	30365320	C	T	0.1975	2.52e-08
rs2105960	6	30453789	C	A	0.3701	8.31e-09
rs3094024	6	30495860	G	A	0.1482	<1.00E-17
rs62407243	6	30505000	C	T	0.04855	4.67e-09
rs753725	6	30890871	T	C	0.4943	1.49e-09
rs3131932	6	30940328	A	G	0.4512	1.55e-08
rs1634717	6	30972589	T	G	0.4377	8.4e-09
rs1632865	6	30992724	C	T	0.4162	1.75e-10
rs2844645	6	31015182	G	A	0.4943	2.42e-12
rs3132557	6	31106409	G	A	0.4428	6.72e-13
rs1265095	6	31106643	A	G	0.4958	1.81e-08
rs1634791	6	31276777	A	G	0.4626	6.46e-11
rs9266063	6	31319391	A	C	0.4968	2.83e-10
rs2523545	6	31333499	G	A	0.3866	1.44e-08
rs2395005	6	31412652	A	G	0.4987	5.06e-11
rs9267257	6	31456262	A	C	0.1898	1.85e-17
rs3130924	6	31462248	G	T	0.4566	4.37e-13
rs62395355	6	31476297	A	C	0.1762	3.41e-08
rs9267488	6	31514247	G	A	0.141	<1.00E-17
rs2515919	6	31564167	G	A	0.3676	3.1e-09
rs805262	6	31628733	T	C	0.4764	5.58e-15
rs805293	6	31688518	A	T	0.448	2.09e-12
rs61036903	6	31713892	T	A	0.1176	3.21e-10
rs6467	6	32006858	C	A	0.4012	1.9e-09
rs34562262	6	32020961	C	G	0.05884	4.98e-10
rs204893	6	32094593	C	T	0.4291	1.75e-13
rs3130294	6	32178773	C	T	0.4696	3.9e-12
rs3129755	6	32583057	A	G	0.4368	2.66e-12
rs28490182	6	32592476	T	C	0.199	1.93e-09
rs9272122	6	32600562	C	T	0.3883	1.12e-11
rs3135000	6	32636733	A	G	0.4516	3.12e-10
rs2395231	6	32637302	A	G	0.1298	<1.00E-17
rs13206011	6	32692953	C	T	0.3711	2.68e-09
rs9278020	6	33326699	A	G	0.1012	3.55e-08
rs820084	6	35028791	G	A	0.3847	5.55e-14
rs1520	6	39526867	G	A	0.3712	<1.00E-17
rs10498754	6	43156160	A	T	0.07766	2.6e-10
rs4711751	6	43828582	T	C	0.4954	<1.00E-17
rs72867280	6	44041400	A	G	0.237	5.68e-15
rs7770034	6	44447004	A	G	0.4677	<1.00E-17
rs4714827	6	44820735	C	T	0.1705	1.92e-08
rs201199432	6	44869339	G	A	0.4947	4.99e-08
rs13201287	6	45511945	A	G	0.2639	7.36e-09
rs4715208	6	50829471	A	G	0.2494	2.57e-08
rs2025747	6	51576410	T	A	0.3182	1.49e-16
rs4708181	6	76043938	G	A	0.2965	3.36e-09
rs2023384	6	85108454	T	A	0.4048	2.35e-09
rs9345107	6	91891641	T	C	0.1656	<1.00E-17
rs13209707	6	91921911	C	A	0.02468	9.7e-11
rs9362864	6	91978292	T	C	0.1903	<1.00E-17
rs2655645	6	91999589	T	C	0.4449	8.89e-11
rs9345124	6	92002569	C	A	0.169	<1.00E-17
rs7770404	6	92280070	C	T	0.4502	3.57e-08
rs4706408	6	92832792	T	C	0.2422	1.19e-15
rs62413965	6	94769451	A	G	0.3796	1e-10
rs35246285	6	97900538	C	G	0.2689	7.73e-16
rs11153822	6	98214814	C	T	0.4997	3.94e-12
rs143278393	6	98229167	A	G	0.1548	2.85e-09
rs75541746	6	98289395	A	G	0.1415	5.61e-11
rs201168005	6	98584713	A	T	0.4896	<1.00E-17
rs160593	6	105466332	G	A	0.4397	3.67e-11
rs4946811	6	107420516	C	A	0.3587	3.79e-11
rs2802290	6	108905680	G	A	0.375	2.01e-15
rs13211851	6	113223694	T	C	0.167	5.96e-09
rs1350229	6	122448055	C	T	0.2852	1.78e-09
rs6569433	6	125924156	A	T	0.3602	1.66e-08
rs980014	6	126068001	T	G	0.4712	<1.00E-17
rs1407590	6	126253839	A	G	0.4656	4.81e-10
rs9401858	6	126347133	T	G	0.4457	1.34e-12
rs9401873	6	126623120	C	T	0.3417	2.2e-10
rs7755075	6	126708470	A	G	0.1705	7.91e-13
rs112166936	6	126733140	C	A	0.4464	<1.00E-17
rs4273712	6	126964510	G	A	0.2655	<1.00E-17
rs79636188	6	127078181	C	T	0.04054	<1.00E-17
rs35144677	6	127110163	C	G	0.09188	2.35e-10
rs78578445	6	127162737	A	G	0.08439	2.39e-17
rs9401921	6	127246737	G	A	0.3725	<1.00E-17
rs17650496	6	127270764	G	A	0.05155	1.16e-08
rs2875971	6	127382060	G	A	0.3761	1.12e-10
rs72961013	6	127529780	A	G	0.06592	1.58e-10
rs13208666	6	129836336	C	T	0.4702	1.77e-09
rs113898003	6	130341235	C	T	0.2636	2.25e-10
rs12661582	6	131742404	A	T	0.2646	4.6e-08
rs2246012	6	131898208	C	T	0.1676	8.24e-12
rs271128	6	133244291	C	T	0.4905	5.75e-10
rs3012471	6	133356235	A	T	0.324	4.74e-09
rs7747638	6	133603821	T	C	0.1276	1.29e-08
rs9376354	6	138866268	T	C	0.28	<1.00E-17
rs7751292	6	140099836	A	G	0.3621	2.91e-13
rs539700294	6	150084184	A	G	0.3236	3.22e-11
rs12192990	6	151021978	G	C	0.4054	3.4e-12
rs56980620	6	151060806	C	A	0.2569	4.87e-08
rs11961696	6	157380253	A	G	0.3374	3.24e-13
rs62434682	6	169507558	G	A	0.1659	1.38e-09
rs9505943	6	169592919	T	C	0.3572	1.95e-08
rs6907286	6	170152991	A	G	0.3945	4.23e-09
rs6456176	6	170349359	C	T	0.2504	8.01e-15
rs3013260	6	170446778	T	A	0.09282	2.77e-08
rs748593	6	170531574	C	T	0.3064	4.58e-08
rs3012434	6	170545279	A	G	0.1838	<1.00E-17
rs2738820	6	170601259	C	A	0.3757	4.52e-15
rs9366198	6	170608950	G	C	0.2124	1.47e-08
rs7784066	7	2819727	A	T	0.3044	<1.00E-17
rs2266925	7	2862891	T	C	0.253	2.76e-08
rs4557589	7	2924082	C	T	0.4155	1.98e-11
rs62439474	7	16141125	T	C	0.2997	2.36e-09
rs6461354	7	17914600	T	C	0.3962	2e-11
rs113311671	7	18018775	T	G	0.3328	1.73e-09
rs801540	7	18672384	G	T	0.3968	<1.00E-17
rs1182736	7	18738319	T	C	0.1674	5.52e-12
rs12700003	7	18905866	T	C	0.3924	<1.00E-17
rs12700029	7	19373216	G	T	0.443	8.34e-12
rs6944632	7	19547949	A	G	0.3487	6.63e-09
rs11535166	7	19550360	G	C	0.1875	3.08e-16
rs10230207	7	19611307	G	T	0.3713	<1.00E-17
rs12700239	7	20865979	A	C	0.2088	2.83e-10
rs59022193	7	21071621	C	T	0.4756	7.71e-09
rs7788515	7	21580679	G	A	0.4984	<1.00E-17
rs2686511	7	22450818	T	G	0.456	5.15e-09
rs1858959	7	24520652	G	A	0.241	9.6e-09
rs13233841	7	29178681	C	G	0.1213	1.29e-09
rs2110765	7	33250385	C	T	0.2508	5.06e-10
rs10225173	7	33284295	T	C	0.3017	<1.00E-17
rs7793862	7	33304218	C	T	0.2791	7.56e-11
rs10251231	7	33395764	C	G	0.06758	2.36e-08
rs12671896	7	33826589	G	A	0.2345	1.12e-12
rs929387	7	42005678	A	G	0.3144	9.98e-13
rs3801233	7	42253431	G	C	0.1224	2.7e-08
rs7782219	7	43046682	A	G	0.2368	<1.00E-17
rs996791	7	43059360	T	C	0.3879	3.11e-08
rs117800680	7	43077978	G	A	0.03335	5.05e-09
rs849179	7	43785019	T	A	0.2379	1.39e-08
rs149352678	7	54920906	T	C	0.09193	5.64e-15
rs78400179	7	67968167	G	A	0.04067	8.03e-09
rs4718965	7	70040448	C	T	0.1167	9.96e-11
rs7786327	7	80443177	A	G	0.3091	1.92e-12
rs10252734	7	81418596	G	T	0.4019	2.95e-09
rs7808766	7	83621986	T	C	0.2165	1.94e-15
rs3029	7	83756418	C	G	0.4231	6.13e-10
rs11982456	7	83836044	G	A	0.05029	1.32e-14
rs35924685	7	84299885	C	T	0.2158	1.42e-14
rs12707698	7	84687451	C	G	0.4513	<1.00E-17
rs28882214	7	92662786	A	C	0.4713	4.77e-10
rs2724052	7	96087642	G	A	0.4407	1.94e-08
rs6965122	7	96133319	G	A	0.3263	7.37e-13
rs7788173	7	96219460	A	G	0.3072	<1.00E-17
rs68189065	7	96224085	G	A	0.2504	<1.00E-17
rs17495340	7	96228453	C	G	0.07085	5.09e-11
rs78963637	7	96257720	A	G	0.02941	1.11e-11
rs79738533	7	96335908	A	G	0.06307	<1.00E-17
rs7788761	7	96372390	A	G	0.1034	4.58e-16
rs6964827	7	96409677	G	A	0.436	7.74e-10
rs7788639	7	96490417	C	G	0.2365	2.9e-10
rs34130487	7	99759205	T	C	0.2845	3.37e-08
rs112108851	7	100359454	T	C	0.2708	1.72e-09
rs12665915	7	100997744	G	A	0.4403	<1.00E-17
rs1859639	7	101091761	G	C	0.2392	1.79e-14
rs73187854	7	101883685	G	A	0.2737	1.02e-08
rs12671557	7	102444542	G	A	0.1538	8.12e-10
rs10276148	7	103733264	A	G	0.4912	8.07e-12
rs2030912	7	114046160	T	C	0.4786	<1.00E-17
rs1378767	7	114353531	T	C	0.3966	<1.00E-17
rs12666168	7	115856681	C	T	0.2631	2.88e-10
rs1918927	7	115938357	A	G	0.2448	4.23e-08
rs1468183	7	117605714	A	G	0.4087	6.73e-13
rs73234873	7	127292004	T	C	0.2929	2.25e-10
rs2347694	7	134380776	A	G	0.2692	1.15e-16
rs2347709	7	134403741	T	C	0.3927	3.2e-17
rs4732060	7	134530381	C	T	0.3862	1.7e-11
rs61574089	7	137114765	A	G	0.3476	<1.00E-17
rs7385751	7	150795609	G	A	0.2696	9.72e-16
rs729710	7	150822445	G	A	0.3113	7.53e-09
rs4726070	7	151328218	G	A	0.3893	1.1e-09
rs4128399	7	151498679	C	T	0.1614	1.03e-14
rs75745313	7	155778152	A	G	0.07072	9.91e-12
rs12532691	7	156045673	A	T	0.4925	1.58e-09
rs2916746	8	6317267	G	C	0.1477	3.28e-14
rs2922901	8	6372617	T	A	0.3861	2.51e-11
rs1548198	8	8178223	T	C	0.1911	1.89e-09
rs2980769	8	8320291	A	G	0.4307	<1.00E-17
rs2976890	8	8335210	C	T	0.1933	7.79e-12
rs4840982	8	8390820	T	A	0.492	5.39e-09
rs6601711	8	8428729	A	G	0.2333	2.16e-08
rs1996864	8	8461035	T	G	0.2287	5.08e-09
rs73201840	8	8647067	T	G	0.2597	4.33e-10
rs3827809	8	8678897	G	C	0.2413	8.66e-09
rs6981610	8	8929863	G	A	0.3072	2.02e-15
rs6990464	8	8936749	A	G	0.1737	9.39e-09
rs330920	8	8997614	T	C	0.2903	1.11e-10
rs17706729	8	9079845	G	T	0.2839	7.53e-10
rs57954207	8	9111855	T	G	0.2463	5e-09
rs330061	8	9164726	G	A	0.4751	3.3e-11
rs11779019	8	9229139	G	T	0.1658	2.44e-08
rs62493842	8	9239331	C	G	0.1882	2.08e-08
rs9329197	8	9259568	A	T	0.3772	1.42e-12
rs1466338	8	9305999	C	G	0.3513	5.73e-11
rs6997920	8	9323886	G	C	0.2776	4.78e-08
rs7815817	8	9433711	T	C	0.2403	2.96e-10
rs17150537	8	9684199	G	C	0.1781	4.98e-09
rs13276420	8	9851138	C	G	0.3214	3e-10
rs17689563	8	9981473	A	G	0.04664	2.68e-10
rs1984863	8	9991713	C	G	0.2248	4.34e-10
rs58764043	8	10005883	T	C	0.1966	3.24e-11
rs7840473	8	10051116	G	C	0.0331	2.79e-08
rs2975734	8	10090097	G	C	0.4387	5.44e-13
rs17151731	8	10175545	G	T	0.1721	<1.00E-17
rs10105033	8	10180334	G	A	0.4257	2.02e-08
rs10091197	8	10197800	C	G	0.3387	1.51e-10
rs1962392	8	10262373	G	C	0.2906	2.07e-12
rs7831557	8	10280228	G	A	0.4809	<1.00E-17
rs79816894	8	10448836	T	C	0.1217	1.78e-08
rs35095634	8	10570877	A	T	0.2827	2.88e-11
rs11784685	8	11313401	A	T	0.1409	4.16e-08
rs28604385	8	11433427	A	G	0.1389	3.45e-09
rs10097870	8	11444516	A	G	0.4562	<1.00E-17
rs73201424	8	11488105	A	G	0.07365	2.5e-09
rs61217225	8	11663171	A	T	0.2488	2.5e-08
rs7818373	8	21897180	G	A	0.4516	6.16e-10
rs1078363	8	21904212	T	C	0.2726	1.09e-16
rs6557829	8	21973970	A	C	0.4008	2.8e-09
rs7823549	8	22051246	G	A	0.1186	4.18e-08
rs2294123	8	23104195	T	G	0.39	<1.00E-17
rs17818981	8	25894943	T	C	0.2915	3.16e-08
rs3200031	8	26227484	T	C	0.07912	1.76e-10
rs2585477	8	26346469	T	C	0.3505	1.57e-08
rs12548421	8	26405630	G	C	0.2643	4.95e-13
rs379266	8	26436109	C	T	0.2035	4.05e-08
rs429787	8	26440902	C	T	0.3109	2.78e-10
rs5029306	8	26453105	T	C	0.3542	<1.00E-17
rs6992329	8	28325411	A	G	0.3143	8.54e-12
rs12676854	8	28451227	T	C	0.2895	1.62e-10
rs240941	8	28557762	G	A	0.2751	1.06e-09
rs6985477	8	37648692	A	G	0.1923	4.9e-12
rs66504003	8	38340154	C	G	0.4691	3.83e-08
rs10103542	8	38635476	C	T	0.4209	1.37e-10
rs1838964	8	41171232	T	C	0.4017	<1.00E-17
rs13254935	8	41201081	C	A	0.1165	1.25e-08
rs13207748	8	57185107	A	G	0.2259	4.41e-13
rs4342576	8	60551655	T	A	0.4263	2.79e-08
rs113958504	8	61591436	T	C	0.1367	2.06e-09
rs7816126	8	61662038	C	T	0.2669	6.91e-11
rs7841768	8	74397985	C	G	0.3981	2.42e-08
rs10098092	8	77272104	C	T	0.2964	9.64e-09
rs34882543	8	78092237	T	C	0.1216	4.33e-13
rs4376477	8	78162064	T	C	0.2054	<1.00E-17
rs60694690	8	87515625	T	A	0.2349	2.39e-10
rs7844015	8	88763923	A	G	0.4761	9.66e-17
rs7832313	8	92198211	G	A	0.3104	1.23e-08
rs9987376	8	93190014	T	G	0.4204	<1.00E-17
rs13280948	8	93269692	G	A	0.4442	4.55e-08
rs4413747	8	108253045	T	G	0.4115	2.46e-08
rs1654723	8	108393959	A	G	0.4163	<1.00E-17
rs17302982	8	108533382	G	A	0.3837	8.59e-09
rs2437004	8	108977050	A	G	0.3714	<1.00E-17
rs2514841	8	109060667	T	C	0.4643	2.93e-08
rs13281101	8	109504034	C	T	0.4546	3.21e-14
rs16879844	8	110648272	C	T	0.2322	1.65e-10
rs7841914	8	118907971	A	C	0.4273	5.18e-14
rs17453924	8	119045786	G	T	0.1286	4.8e-12
rs7004377	8	119062884	G	T	0.4429	1.84e-10
rs921957	8	119107434	G	A	0.2428	9.64e-09
rs9785142	8	120141248	T	G	0.3098	4.42e-08
rs2970398	8	120353062	T	G	0.2537	1.53e-14
rs4871334	8	120553251	G	A	0.4411	2.49e-11
rs10283100	8	120596023	A	G	0.05557	<1.00E-17
rs4871401	8	120618120	A	G	0.4398	<1.00E-17
rs13279239	8	120692457	G	A	0.4979	2.3e-14
rs28442178	8	120709099	C	T	0.4504	1.46e-08
rs4871163	8	122152214	A	G	0.2179	3.89e-09
rs4506217	8	123409762	T	G	0.4593	1.62e-13
rs11989639	8	129882921	C	G	0.3498	7.6e-09
rs13248827	8	129945036	T	G	0.1021	3.42e-08
rs7815993	8	129951769	T	C	0.3742	1.42e-15
rs72714302	8	130588045	C	G	0.04873	8.41e-14
rs17703832	8	134106047	A	G	0.4776	<1.00E-17
rs9644439	8	139908782	G	C	0.2237	<1.00E-17
rs71532180	8	139918506	G	A	0.08928	7.68e-17
rs7007986	8	142217115	G	A	0.3974	1.51e-14
rs279910	9	975112	G	A	0.3009	2.71e-10
rs1509189	9	979809	G	T	0.2438	1.04e-14
rs1995804	9	1103623	A	G	0.1778	8.34e-15
rs10974235	9	3939705	G	A	0.3382	1.83e-12
rs1327511	9	13753343	T	C	0.4916	2.99e-12
rs71511072	9	13953421	T	G	0.1713	<1.00E-17
rs10733310	9	16464980	G	T	0.3932	1.17e-08
rs4961722	9	16529174	C	T	0.4139	1.54e-11
rs3904778	9	16681993	C	G	0.1923	3.18e-08
rs12553068	9	17328928	T	C	0.2827	1.05e-09
rs10963431	9	18073785	C	G	0.4679	1.02e-10
rs2383140	9	20626205	G	A	0.4852	2.43e-10
rs34247799	9	22258961	G	C	0.0248	5.13e-09
rs1327060	9	22342482	C	T	0.4867	1.61e-17
rs34254072	9	22381409	T	G	0.1184	<1.00E-17
rs639841	9	22445662	A	C	0.3703	1.78e-08
rs10811769	9	22763234	G	C	0.207	2.35e-08
rs4486291	9	23721025	C	G	0.06984	2.26e-08
rs760402	9	35686376	G	A	0.3097	1.31e-08
rs2381400	9	35776419	A	G	0.2841	6.17e-11
rs11789773	9	76157130	A	C	0.1897	3.19e-10
rs875034	9	77357043	G	A	0.4367	1.6e-12
rs12378818	9	82164904	T	G	0.1713	2.26e-08
rs2807312	9	82215912	T	C	0.1027	9.7e-09
rs11138920	9	83546419	T	A	0.3643	1.44e-10
rs9695255	9	83575032	T	G	0.2416	<1.00E-17
rs12003569	9	88977839	G	C	0.3414	3.41e-14
rs1022994	9	89537928	A	C	0.4991	5.61e-10
rs10868622	9	90160565	A	G	0.4317	5.23e-10
rs1007966	9	92213967	G	A	0.495	<1.00E-17
rs2026077	9	98175928	T	G	0.3001	1.72e-14
rs357552	9	98186326	C	T	0.2856	7.87e-12
rs357564	9	98209594	A	G	0.3377	1.39e-10
rs3780573	9	98239503	A	G	0.09509	<1.00E-17
rs10512248	9	98259703	G	T	0.3316	<1.00E-17
rs72754343	9	98331995	T	C	0.3172	2.56e-09
rs4742743	9	98515578	A	G	0.3361	1.51e-14
rs80342890	9	98558347	T	C	0.08451	2.31e-08
rs9785234	9	98930250	G	A	0.1933	6.1e-10
rs1407504	9	101600068	C	A	0.227	1.17e-08
rs66676399	9	101632770	T	C	0.05696	1.77e-10
rs113034004	9	101635616	G	A	0.1481	<1.00E-17
rs7023465	9	101639827	T	G	0.3004	<1.00E-17
rs10116639	9	101661337	T	A	0.1643	1.38e-14
rs10123291	9	101674270	A	G	0.3134	<1.00E-17
rs71501884	9	101704066	C	T	0.2715	3.31e-08
rs10988375	9	101723897	C	G	0.2524	4.66e-09
rs1889266	9	101724686	C	G	0.3374	<1.00E-17
rs7031904	9	110049476	A	G	0.3299	2.23e-08
rs10118690	9	110426835	G	A	0.2944	6.21e-10
rs28431893	9	113174023	A	G	0.03491	3.52e-08
rs1409682	9	113665419	A	G	0.2125	1.47e-14
rs4978979	9	113831319	C	T	0.2697	2.34e-12
rs12346949	9	113833025	A	G	0.2547	1.08e-08
rs4978988	9	114063446	C	T	0.04354	2.16e-09
rs10817864	9	118968579	C	T	0.4238	9.22e-12
rs72754248	9	119061396	A	G	0.07034	3.21e-11
rs7869550	9	119134796	G	A	0.202	4.37e-10
rs7030607	9	119245183	A	G	0.3593	<1.00E-17
rs11792948	9	119264097	A	G	0.3569	5.37e-11
rs700061	9	125824478	C	T	0.1353	3.25e-13
rs56250933	9	126425818	G	A	0.1732	<1.00E-17
rs59356096	9	126472654	T	C	0.148	2.49e-09
rs1752161	9	126550605	A	G	0.1918	1.04e-09
rs10987407	9	129444189	T	A	0.3013	1.52e-08
rs2297866	9	129854199	A	G	0.4574	4.68e-12
rs10987576	9	129988476	A	G	0.2303	9.06e-09
rs11244254	9	133916387	T	G	0.4609	1.88e-15
rs10901351	9	133969438	A	T	0.267	2.22e-10
rs11146021	9	139327858	A	G	0.2884	6.71e-10
rs12778640	10	4640604	G	C	0.3316	3.51e-12
rs4074244	10	5588567	C	G	0.3601	1.43e-09
rs41298373	10	7622009	A	G	0.1011	<1.00E-17
rs113341724	10	7686361	C	T	0.48	2.11e-11
rs2298319	10	7745492	C	A	0.09976	1.35e-09
rs1149939	10	9203792	A	G	0.48	1.88e-12
rs11256825	10	10814159	A	T	0.2025	7.94e-10
rs185871167	10	13052019	A	G	0.01084	<1.00E-17
rs10508465	10	13685188	C	T	0.4338	3.13e-10
rs7094178	10	20105223	A	G	0.44	1.71e-08
rs12256551	10	21799726	C	A	0.3481	<1.00E-17
rs4328127	10	22298641	C	G	0.2596	3.48e-08
rs72812585	10	31090820	A	G	0.1024	6.33e-09
rs11008281	10	31117328	T	C	0.3647	<1.00E-17
rs12261222	10	32270828	G	A	0.2976	1.01e-08
rs2228638	10	33475282	T	C	0.095	3.09e-17
rs1555319	10	33490163	G	C	0.4142	<1.00E-17
rs11597915	10	33593822	G	A	0.4711	<1.00E-17
rs76643352	10	33682466	A	G	0.2191	4.12e-12
rs970166	10	34420607	A	G	0.3036	1.12e-08
rs588838	10	34461245	T	C	0.2428	4.03e-12
rs1660612	10	34567642	C	T	0.4856	3.16e-08
rs2505507	10	43644824	T	C	0.2773	1.24e-08
rs2804029	10	44558309	T	C	0.4963	9.26e-14
rs17537178	10	48442894	G	A	0.267	3.81e-08
rs45563932	10	50374930	T	C	0.2236	<1.00E-17
rs10822023	10	52734713	A	C	0.3424	8.39e-09
rs1340653	10	62078300	T	C	0.3954	2.89e-11
rs2675613	10	63529376	T	C	0.4198	7.2e-11
rs10995554	10	65295110	G	A	0.3517	7.94e-10
rs10762242	10	70592130	C	T	0.2839	1.22e-10
rs7903209	10	70628582	T	C	0.2179	2.88e-08
rs638523	10	72422124	A	G	0.4633	1.23e-10
rs2576171	10	90257225	C	T	0.3745	1.34e-13
rs72818783	10	91549223	A	G	0.239	2.56e-09
rs1536329	10	94739494	G	C	0.3356	2.3e-08
rs10786156	10	96014622	G	C	0.4337	1.44e-08
rs12774299	10	102175134	T	G	0.2865	1.72e-09
rs118158982	10	102324683	A	G	0.02	<1.00E-17
rs2489051	10	102351785	G	A	0.2161	4.95e-14
rs3740405	10	103908080	A	G	0.4572	1.26e-08
rs11598884	10	104234588	G	A	0.3006	1.19e-15
rs2296587	10	104245588	A	G	0.3275	2.99e-16
rs72841270	10	104642237	G	T	0.1368	5.62e-13
rs11191833	10	105619678	A	G	0.3602	5.62e-14
rs7067604	10	111734665	A	G	0.1313	6.16e-11
rs4918491	10	112061085	A	G	0.2084	3.1e-08
rs7092736	10	114684672	T	A	0.4843	8.54e-16
rs11196180	10	114748029	T	A	0.3714	2.95e-15
rs11598817	10	118693862	G	A	0.2486	<1.00E-17
rs11197885	10	118835670	T	C	0.07097	1.12e-11
rs72840231	10	118918956	T	A	0.4318	2.04e-08
rs758570	10	119262633	C	G	0.4213	2.65e-13
rs558358405	10	120018245	T	C	0.00535	2.96e-10
rs7911440	10	123194558	G	A	0.4915	1.56e-09
rs17541509	10	123285620	T	G	0.03931	1.25e-10
rs7917674	10	126340267	C	A	0.3659	7.29e-10
rs11597613	10	126383857	T	C	0.2948	4.1e-08
rs11245345	10	126424752	A	T	0.1212	1.19e-15
rs12764880	10	126486443	T	C	0.4308	<1.00E-17
rs112777398	10	126500286	A	G	0.1079	8.77e-09
rs1915146	10	126846214	G	A	0.4165	<1.00E-17
rs4962460	10	127174421	G	A	0.4227	7.06e-15
rs1278250	10	127725103	A	G	0.3129	6.81e-12
rs12783478	10	134550700	G	A	0.2554	1.81e-08
rs66658795	11	1458722	T	C	0.4659	1.16e-09
rs73411405	11	1473052	G	A	0.2766	1.01e-10
rs7947308	11	1478565	T	C	0.1835	4.91e-11
rs28514987	11	1487024	G	C	0.09531	4.02e-08
rs11602347	11	2176852	G	C	0.4057	5.32e-11
rs67225004	11	2211162	A	G	0.2286	3.45e-08
rs4910165	11	10674044	C	G	0.3133	1.47e-13
rs11022131	11	12072213	G	C	0.248	<1.00E-17
rs11023199	11	14394258	G	A	0.3523	3.09e-11
rs12418132	11	17012674	T	C	0.3767	1.34e-12
rs57208920	11	19342557	A	G	0.212	2.88e-10
rs10766556	11	19445475	G	A	0.3421	<1.00E-17
rs7102428	11	19946977	A	T	0.1195	1.26e-08
rs3802799	11	20065673	T	G	0.1878	5.38e-13
rs35891966	11	20129311	A	G	0.07477	<1.00E-17
rs7124942	11	30602281	G	C	0.1646	4.31e-16
rs294382	11	30607515	A	C	0.2802	1.81e-10
rs927224	11	30810665	C	T	0.3246	2.1e-16
rs1964699	11	31090390	C	T	0.3661	9.43e-13
rs112849117	11	31715843	C	G	0.4652	2.32e-11
rs62618693	11	32956492	T	C	0.04508	5.73e-09
rs1398282	11	36998553	A	C	0.4465	8.06e-14
rs10838241	11	44189574	G	A	0.3112	1.04e-12
rs66716358	11	44330610	T	C	0.4992	<1.00E-17
rs4237660	11	46035466	C	T	0.3399	1.75e-08
rs200249207	11	46605281	C	T	0.1662	2.96e-10
rs7120548	11	47662932	C	T	0.3023	1.89e-11
rs12270515	11	58217945	A	G	0.214	1.94e-10
rs174538	11	61560081	A	G	0.3194	2.92e-12
rs3814752	11	65363275	A	G	0.2501	1.05e-11
rs1151490	11	65390485	A	C	0.4256	1.15e-12
rs617791	11	65702523	C	G	0.4782	1.9e-11
rs3741367	11	66083129	C	T	0.4648	1.01e-08
rs35099456	11	66649527	C	G	0.0621	3.33e-10
rs12799746	11	67246630	T	C	0.4043	3.55e-08
rs658590	11	70113369	A	G	0.3492	3.88e-09
rs4019485	11	73342179	T	C	0.1381	1.02e-09
rs7128944	11	74367384	G	C	0.1841	3.41e-11
rs2511177	11	77922960	T	C	0.1623	1.22e-09
rs1880692	11	80338069	G	A	0.468	9.5e-17
rs669556	11	85781322	C	T	0.1923	2.59e-08
rs1042602	11	88911696	A	C	0.3651	7.36e-09
rs10734153	11	91514081	T	C	0.3496	1.6e-08
rs73548396	11	91603065	T	G	0.1521	2.11e-08
rs3018181	11	92299107	A	G	0.4321	3.12e-14
rs5006910	11	92452665	C	A	0.3275	<1.00E-17
rs11021221	11	95308854	A	T	0.1707	8.78e-10
rs662168	11	95586982	T	C	0.4477	3.07e-12
rs1681464	11	104012656	A	G	0.4249	4.73e-12
rs12282034	11	110518991	C	A	0.2258	1.48e-08
rs12575163	11	110729245	T	C	0.4691	3.76e-08
rs161138	11	110892082	T	G	0.3796	1.63e-14
rs58712335	11	110923726	T	C	0.3326	4.8e-10
rs78976377	11	110941177	G	A	0.08234	1.93e-12
rs321350	11	110947519	T	A	0.3121	<1.00E-17
rs59614433	11	111050526	C	T	0.08131	<1.00E-17
rs949279	11	111072779	A	G	0.3248	<1.00E-17
rs6589214	11	111090995	T	C	0.2366	3.78e-09
rs4143165	11	113040818	A	G	0.1294	2.93e-09
rs3825045	11	114073200	T	C	0.1671	<1.00E-17
rs491823	11	114082956	C	A	0.2186	3.62e-09
rs370238	11	114101839	T	C	0.3511	2.69e-14
rs1791808	11	114103610	T	C	0.2448	3.83e-10
rs12225548	11	118535840	G	C	0.2217	1.46e-11
rs1893261	11	120198093	A	G	0.3736	4.53e-12
rs80040504	11	120337712	A	G	0.04585	3.79e-15
rs3924289	11	128367762	A	G	0.1845	3.81e-09
rs7936928	11	130279168	T	C	0.396	1.04e-15
rs185822656	11	130437566	G	A	0.09402	7.15e-14
rs4245090	11	130452659	T	C	0.3327	1.42e-16
rs1078020	11	130701504	C	T	0.4614	7.2e-12
rs7108464	11	134080741	A	G	0.1428	8.98e-09
rs17179798	12	5314508	A	G	0.2174	<1.00E-17
rs12812655	12	5315345	T	C	0.1905	2.14e-11
rs181288	12	5317850	T	C	0.3104	<1.00E-17
rs10849264	12	5531307	G	A	0.4414	2.02e-09
rs11063673	12	5537193	C	G	0.1208	<1.00E-17
rs3782645	12	5888253	T	C	0.1178	2.27e-10
rs6489659	12	5906873	A	G	0.1488	8.56e-11
rs7311862	12	5917193	C	A	0.4875	<1.00E-17
rs113862686	12	5923780	A	G	0.01	2.16e-10
rs7980991	12	6545417	C	A	0.2299	1.63e-12
rs11045388	12	20840721	A	C	0.3394	2.64e-08
rs12813386	12	24188229	C	G	0.2715	3.33e-13
rs1498873	12	24200700	T	G	0.2258	6e-09
rs10842272	12	24235715	G	A	0.3935	<1.00E-17
rs11047263	12	24262186	C	T	0.1962	4e-08
rs7310998	12	24386596	C	T	0.3113	2e-08
rs10743502	12	24705338	A	C	0.3603	5.91e-14
rs10842955	12	27782860	A	G	0.3545	2.72e-16
rs10843074	12	28193582	G	A	0.2733	7.99e-10
rs926150	12	28240826	G	C	0.3469	4.73e-10
rs11049359	12	28279773	C	T	0.3061	<1.00E-17
rs11049368	12	28293114	C	A	0.2498	1.71e-11
rs17433009	12	28486935	C	T	0.2214	4.82e-08
rs7133365	12	41801963	A	T	0.4517	2.46e-10
rs285584	12	41946539	A	G	0.1583	9.25e-09
rs10880435	12	43593652	A	T	0.2657	<1.00E-17
rs11183272	12	46382256	A	C	0.4875	9.2e-09
rs10748447	12	46791288	T	C	0.3031	4.6e-09
rs3803183	12	48398080	T	A	0.1552	5.46e-11
rs11168910	12	49586490	T	C	0.3334	4.03e-14
rs2446066	12	53778650	T	G	0.1754	3.02e-08
rs4759075	12	54667285	C	T	0.4163	4.67e-09
rs1131017	12	56435929	C	G	0.4319	1.84e-10
rs61741508	12	57918085	A	C	0.02346	2.62e-16
rs73117792	12	65687460	G	A	0.06005	5.55e-12
rs11175735	12	65751287	G	A	0.1985	<1.00E-17
rs10878269	12	65791463	T	C	0.3604	<1.00E-17
rs1142467	12	65858214	A	G	0.2635	1.49e-11
rs79487293	12	65905126	T	C	0.3274	<1.00E-17
rs10784474	12	65969768	A	G	0.1628	8.31e-09
rs7953305	12	66995156	C	G	0.4279	1.78e-08
rs35227403	12	68216239	A	T	0.05734	2.14e-11
rs11177175	12	68737263	A	G	0.1568	2.57e-16
rs4761228	12	69682327	A	G	0.4624	1.58e-10
rs711108	12	77989880	T	C	0.3025	4.02e-12
rs1123680	12	78241285	G	A	0.2379	<1.00E-17
rs12372790	12	78311898	A	G	0.4413	3.51e-11
rs80119857	12	79908974	T	C	0.07834	2.96e-13
rs4842266	12	79951566	G	A	0.2998	<1.00E-17
rs57856452	12	84040063	A	C	0.4677	3.71e-16
rs7977507	12	85509906	A	T	0.2364	<1.00E-17
rs11609649	12	85576492	A	G	0.1734	<1.00E-17
12:85586364_A_C	12	85586364	C	A	0.0077	3.3e-08
rs61938198	12	95500635	G	A	0.3166	1.8e-08
rs4128507	12	95577884	C	T	0.1734	1.51e-11
rs6538668	12	96128771	T	C	0.3317	7.19e-13
rs2300553	12	96618763	C	A	0.3547	3.97e-14
rs586891	12	101359340	A	G	0.01877	4.33e-08
rs17041417	12	103437796	A	G	0.1673	2.7e-12
rs7299244	12	105931766	G	A	0.2394	8.54e-12
rs73192197	12	106385973	T	C	0.03232	1.72e-16
rs2217685	12	106392430	A	G	0.2422	1.2e-12
rs74682327	12	106470932	C	T	0.02872	1.66e-08
rs12146713	12	106476805	C	T	0.09495	<1.00E-17
rs892270	12	106478826	G	T	0.4534	3.5e-08
rs77256889	12	106979191	A	G	0.1418	2.12e-10
rs10778497	12	107027908	G	C	0.2632	<1.00E-17
rs2374977	12	108557386	G	A	0.25	9.51e-09
rs10861955	12	109037789	G	A	0.4754	1.12e-14
rs2339718	12	111702646	G	A	0.25	9.86e-09
rs653178	12	112007756	C	T	0.4805	<1.00E-17
rs35662477	12	112313208	T	A	0.09511	1.99e-14
rs74550975	12	116758166	G	C	0.1527	3.54e-11
rs7969196	12	121377656	T	G	0.4023	6.27e-09
rs11614406	12	123682396	C	T	0.2513	3.01e-14
rs7295050	12	130578130	G	A	0.2792	1.14e-12
rs11147235	12	133688707	C	T	0.1893	3.38e-09
rs4770234	13	22641112	A	G	0.08899	1.38e-10
rs76894892	13	22994580	A	G	0.238	<1.00E-17
rs9507595	13	26459787	C	T	0.2424	7.84e-11
rs9531258	13	36525095	G	A	0.334	7.44e-12
rs7322153	13	46426326	T	A	0.4804	7.38e-09
rs75625158	13	47159085	A	T	0.09512	1.01e-08
rs7321115	13	47174334	A	G	0.4158	2.17e-10
rs9526214	13	47237213	T	C	0.2411	<1.00E-17
rs1581853	13	58595043	A	G	0.4296	2.02e-10
rs1417329	13	60308091	T	C	0.3159	<1.00E-17
rs9599979	13	73138149	C	G	0.1702	2.54e-13
rs9545158	13	80192906	A	G	0.4784	<1.00E-17
rs3764106	13	80616205	T	C	0.4513	2.5e-10
rs9601415	13	81068144	A	G	0.1972	2.24e-11
rs1772579	13	81188173	T	C	0.2995	5.62e-10
rs2794237	13	81291208	C	G	0.4172	<1.00E-17
rs1361580	13	81291962	C	G	0.2048	<1.00E-17
rs2478219	13	81500820	T	C	0.2039	7.72e-13
rs117633128	13	99738554	A	G	0.1046	5.43e-13
rs9517933	13	100589491	T	G	0.189	1.61e-10
rs12585539	13	100624374	A	G	0.31	1.99e-08
rs3742250	13	100740587	G	C	0.4605	2.64e-15
rs7981883	13	100936906	G	T	0.3787	<1.00E-17
rs55781196	13	101015705	A	C	0.1301	2.42e-14
rs9284235	13	107056827	A	C	0.1757	3.76e-09
rs1886178	13	107179352	A	T	0.4862	3.85e-17
rs142936136	13	107443944	A	G	0.3619	2.52e-08
rs9555309	13	107642201	T	C	0.3784	3.06e-10
rs7334647	13	109690303	G	A	0.3371	2.22e-08
rs9521141	13	109707827	C	T	0.1354	7.6e-09
rs4344657	14	24899364	G	C	0.2712	1.86e-09
rs9323580	14	25443740	G	A	0.2978	3.54e-08
rs10131410	14	26854296	G	T	0.1945	3.18e-09
rs12888467	14	29235537	G	C	0.4739	<1.00E-17
rs11161034	14	29268576	T	C	0.3113	3.93e-10
rs12887636	14	29702590	G	T	0.3433	<1.00E-17
rs7149126	14	29827085	T	C	0.3676	1.62e-09
rs10133323	14	30601502	G	A	0.2239	1.03e-08
rs1967699	14	31385733	A	G	0.4508	<1.00E-17
rs10149122	14	31553136	C	T	0.2064	3.48e-08
rs61976859	14	31583512	T	C	0.1032	3.57e-08
rs61755579	14	50655307	T	C	0.03088	3.96e-09
rs10083313	14	53917808	A	C	0.2688	<1.00E-17
rs12893484	14	54414738	G	A	0.4306	3.19e-09
rs368806373	14	54710350	T	A	0.2997	1.43e-11
rs17093094	14	54796901	G	A	0.2399	1.78e-09
rs4901510	14	54836033	T	A	0.4269	2.98e-09
rs61997667	14	57280046	T	C	0.1521	8.41e-09
rs12431576	14	57287964	C	T	0.3249	9.55e-12
rs1957038	14	58766617	A	G	0.2856	<1.00E-17
rs55667396	14	59067900	C	G	0.2117	<1.00E-17
rs17254465	14	59073930	T	C	0.06053	1.33e-14
rs160459	14	59074136	C	A	0.463	<1.00E-17
rs3850301	14	59081132	C	T	0.2854	<1.00E-17
rs167481	14	59108678	T	C	0.2718	5.02e-11
rs184313	14	59116349	A	G	0.2475	<1.00E-17
rs311874	14	59209182	C	T	0.2861	9.26e-09
rs8014997	14	59383429	G	A	0.2732	2.45e-09
rs10135369	14	59492298	T	C	0.1198	2.47e-15
rs56112146	14	59517834	G	A	0.4992	2.88e-10
rs78985873	14	59521888	A	T	0.01794	2.74e-10
rs8021598	14	59523841	C	T	0.1514	3.98e-14
rs55633651	14	59551357	A	G	0.1674	<1.00E-17
rs112059972	14	59552387	G	A	0.01091	7.04e-10
rs552163046	14	59577287	C	T	0.02418	1.73e-14
rs117258098	14	59586939	A	G	0.05195	2.07e-08
rs10151194	14	59588741	C	T	0.3944	<1.00E-17
rs11622098	14	59604251	A	G	0.2307	<1.00E-17
rs12880838	14	59621067	T	C	0.4206	1.55e-10
rs74826997	14	59628609	C	T	0.1227	<1.00E-17
rs148461037	14	59641184	A	G	0.01207	1.75e-08
rs1252992	14	59665286	A	G	0.4673	<1.00E-17
rs8016570	14	59665934	C	T	0.4681	<1.00E-17
rs1313188	14	59702516	G	A	0.1499	1.39e-09
rs1957408	14	59800321	G	C	0.4972	7.88e-15
rs75341124	14	59805480	T	C	0.03893	<1.00E-17
rs12880248	14	59816731	A	G	0.1356	3.49e-11
rs10130826	14	59834017	G	T	0.4786	<1.00E-17
rs74057123	14	59835968	A	C	0.1668	<1.00E-17
rs77783962	14	59846441	G	C	0.02946	3.16e-10
rs55709029	14	59910028	T	C	0.2561	7.97e-11
rs1270991	14	59911557	G	A	0.08947	<1.00E-17
rs10142337	14	59913511	C	T	0.2599	<1.00E-17
rs34772727	14	60053085	A	G	0.06495	1.23e-08
rs61993025	14	61377123	A	T	0.2831	1.01e-12
rs1255718	14	64008809	T	C	0.2676	2.38e-08
rs1108590	14	68772610	A	G	0.3513	9.14e-16
rs3966077	14	68855370	C	T	0.192	6.45e-11
rs8003606	14	68973250	T	G	0.1846	1.86e-08
rs12889251	14	68994140	G	C	0.2865	6.97e-15
rs8014204	14	75322794	G	A	0.4646	6.6e-10
rs11845259	14	75404439	G	A	0.4045	5.28e-10
rs12883785	14	84909891	C	T	0.3944	1.35e-09
rs12880832	14	85731390	A	G	0.4024	6.87e-11
rs12894094	14	85992142	A	C	0.4404	5.52e-09
rs61977024	14	88802305	C	T	0.3263	7.95e-11
rs7146002	14	91871672	G	T	0.4166	1.19e-09
rs7141996	14	93094298	A	G	0.1839	2.87e-08
rs28929474	14	94844947	T	C	0.01928	1.7e-12
rs4900384	14	98498951	G	A	0.2861	3.97e-10
rs8020355	14	98589392	T	C	0.2144	1.06e-13
rs12895055	14	99712794	T	C	0.4365	8.81e-12
rs7146019	14	99734984	A	G	0.4292	<1.00E-17
rs1951579	14	100248780	A	G	0.4395	<1.00E-17
rs35522344	14	100283856	T	C	0.3841	<1.00E-17
rs746698	14	100352375	T	C	0.1743	<1.00E-17
rs941837	14	100353135	T	C	0.3744	3.88e-12
rs56330643	14	100388910	G	A	0.3627	5.56e-10
rs17617994	14	103959289	T	G	0.1239	1.92e-08
rs911555	14	103999347	C	G	0.3679	3.12e-08
rs752268	14	104011494	T	C	0.2106	4.66e-14
rs56168984	14	104189857	A	G	0.3458	1.64e-10
rs2242635	14	105614974	T	C	0.3575	<1.00E-17
rs72625154	15	30224514	T	A	0.1538	4.94e-12
rs1534594	15	33005875	T	C	0.4765	5.96e-10
rs28394790	15	36731309	T	C	0.1681	1.47e-09
rs16964268	15	37193851	C	T	0.1394	5.48e-09
rs74392999	15	37266314	A	G	0.1192	3.66e-13
rs17526844	15	37278160	C	T	0.2866	2.07e-08
rs2929686	15	39085781	C	T	0.3817	<1.00E-17
rs8039562	15	39246333	G	T	0.3785	<1.00E-17
rs78379000	15	39341889	G	C	0.01998	<1.00E-17
rs8026370	15	39377736	T	C	0.4454	<1.00E-17
rs78599517	15	39443051	G	A	0.1471	1.5e-08
rs72739348	15	39470820	A	G	0.1283	2.77e-13
rs156777	15	39512099	C	T	0.4815	2.77e-16
rs8036004	15	39521489	A	G	0.1931	1.37e-15
rs11854792	15	39559439	G	A	0.3714	1.02e-08
rs142344947	15	39560740	C	T	0.00642	<1.00E-17
rs12907993	15	39590057	A	G	0.4635	<1.00E-17
rs16968711	15	39593159	G	A	0.1275	2.11e-13
rs59203590	15	39595840	A	G	0.09698	<1.00E-17
rs1822105	15	39634303	C	T	0.4123	<1.00E-17
rs16968876	15	39636877	C	T	0.2095	<1.00E-17
rs117193619	15	39637355	T	C	0.01051	<1.00E-17
rs978740	15	39655920	C	T	0.0429	<1.00E-17
rs62002339	15	39662900	T	C	0.00571	<1.00E-17
rs145370012	15	39665537	A	G	0.00502	<1.00E-17
rs11070197	15	39671514	C	T	0.2382	<1.00E-17
rs60664658	15	39679996	A	G	0.0265	<1.00E-17
rs62005276	15	39742570	T	C	0.1249	<1.00E-17
rs16969088	15	39770775	A	G	0.2208	1.91e-15
rs13379938	15	39792237	C	T	0.1592	2.37e-10
rs115241741	15	39809640	A	C	0.04937	<1.00E-17
rs11855817	15	39824135	C	T	0.4459	<1.00E-17
rs4432244	15	39966432	G	T	0.2521	1.54e-08
rs1994379	15	39986113	C	T	0.471	5.4e-13
rs951358	15	39988790	A	C	0.1459	<1.00E-17
rs7184016	15	48810499	T	G	0.2435	6.53e-10
rs2593204	15	52255120	G	A	0.4196	1.17e-09
rs4774220	15	55962861	A	G	0.2476	<1.00E-17
rs8038074	15	56047973	C	T	0.08266	4.74e-09
rs1104848	15	56112714	A	C	0.09518	1.42e-08
rs2119859	15	58254745	T	C	0.4659	<1.00E-17
rs12591786	15	60902512	T	C	0.1514	1.2e-09
rs62013179	15	63329601	T	G	0.456	7.2e-17
rs3809568	15	63334609	G	C	0.1094	5.93e-10
rs2306022	15	68628163	T	C	0.09181	8.99e-10
rs8035587	15	70716910	T	C	0.1881	2.45e-15
rs4776543	15	71557947	G	T	0.2518	4.75e-09
rs72759659	15	71558551	T	C	0.0443	4.49e-08
rs1473607	15	71628347	A	G	0.1723	<1.00E-17
rs4264350	15	71658642	T	C	0.4095	6.1e-13
rs9806341	15	73300895	T	G	0.2359	4.74e-13
rs6495091	15	74526596	T	G	0.2881	4.75e-09
rs1378940	15	75083494	C	A	0.3186	2.53e-08
rs11072525	15	75419110	G	A	0.2748	6.32e-12
rs2469212	15	76601075	C	A	0.1097	4.98e-09
rs12439484	15	76602937	A	C	0.4534	2.11e-10
rs7174367	15	79064667	G	A	0.427	2.06e-08
rs2730081	15	84327771	T	C	0.4136	3.27e-11
rs7164782	15	84502199	C	T	0.2913	1.85e-17
rs112409013	15	84636232	G	A	0.2661	2.99e-08
rs12911536	15	84673030	T	G	0.2179	4.21e-13
rs2342118	15	85693016	G	A	0.3208	1.78e-09
rs2584124	15	87969448	G	C	0.3737	<1.00E-17
rs182317	15	89943601	T	G	0.366	1.49e-10
rs7177338	15	91428636	G	A	0.4709	<1.00E-17
rs113501776	15	94934149	T	A	0.1116	4.02e-08
rs1994147	15	95829524	A	T	0.2883	2.31e-09
rs2001192	15	96878437	C	T	0.2341	2.84e-09
rs9944257	15	98441116	G	C	0.3447	8.03e-14
rs12917944	16	622565	G	A	0.4208	8.32e-09
rs140869992	16	2158570	A	G	0.01065	1.19e-09
rs2549677	16	2162361	G	A	0.09781	<1.00E-17
rs144403225	16	4322041	G	C	0.246	1.06e-15
rs226876	16	19582475	G	A	0.4062	3.29e-08
rs3760102	16	24552525	C	A	0.233	3e-08
rs12051373	16	24560993	G	A	0.2399	4.91e-08
rs8059004	16	24837905	A	G	0.1971	2.22e-16
rs62036658	16	28850371	G	T	0.4003	5.28e-11
rs3809627	16	30103160	A	C	0.4004	7.65e-12
rs12925862	16	49545361	C	A	0.3669	1.47e-10
rs77493532	16	49590802	A	G	0.05291	2.53e-09
rs7203818	16	49644298	A	G	0.1738	9.63e-15
rs6416794	16	51181735	T	C	0.1965	2.18e-17
rs7200325	16	51451518	T	C	0.3452	<1.00E-17
rs2063099	16	51460871	A	G	0.4911	9.97e-13
rs66998222	16	51481596	A	G	0.1987	3.06e-09
rs10852527	16	51558328	G	A	0.3838	2.86e-09
rs4784224	16	52580247	A	C	0.4643	9e-15
rs257341	16	64997013	C	T	0.3609	<1.00E-17
rs16958638	16	69133966	G	C	0.1032	<1.00E-17
rs1895526	16	69224896	G	C	0.3656	2.13e-09
rs186079978	16	69321346	A	G	0.01349	2.1e-10
rs2259706	16	70142048	G	T	0.386	4.58e-09
rs72792818	16	70630774	A	G	0.08471	1.84e-10
rs4985413	16	70661991	C	T	0.3608	<1.00E-17
rs7498798	16	73097029	G	A	0.3549	1.67e-16
rs12921392	16	77320605	A	G	0.3821	<1.00E-17
rs56215266	16	77331028	T	C	0.3722	5.31e-10
rs166673	16	77383780	T	C	0.4264	9.73e-10
rs62033985	16	78218463	T	C	0.196	6.49e-11
rs55845372	16	86606321	C	T	0.1903	2.07e-10
rs10048146	16	86710660	G	A	0.1906	<1.00E-17
rs1423767	16	87115780	C	T	0.299	3.59e-12
rs12051384	16	87184095	A	G	0.1813	1.93e-15
rs1465452	16	87201728	T	C	0.4105	6.42e-10
rs11864957	16	87219052	T	C	0.3433	<1.00E-17
rs59559843	16	87220835	C	T	0.04973	4.62e-08
rs4843560	16	87225143	A	G	0.3782	<1.00E-17
rs80008974	16	87230095	C	G	0.07105	2.84e-08
rs75675526	16	87265130	T	C	0.1	<1.00E-17
rs4843586	16	87320432	C	A	0.3457	3e-16
rs72804073	16	87357985	T	C	0.09766	1.34e-08
rs34264182	16	87459181	C	A	0.1504	2.29e-11
rs11860207	16	88292161	G	A	0.3827	9.09e-12
rs12444246	16	88306413	T	C	0.3645	3.97e-08
rs9932700	16	88345508	T	C	0.3834	4.59e-09
rs2239359	16	89849480	T	C	0.389	1.37e-11
rs72813426	16	89933007	G	A	0.2333	<1.00E-17
rs111398992	16	89992613	T	G	0.1325	3.99e-16
rs4534840	16	90003359	A	G	0.06399	3.11e-12
rs11076647	16	90056238	C	A	0.3205	1.14e-09
rs2663343	17	926740	A	G	0.3108	2.99e-13
rs58697961	17	1665424	A	G	0.3514	1.22e-08
rs1131600	17	1940232	G	A	0.1811	8.5e-15
rs12939002	17	1965096	C	T	0.2605	<1.00E-17
rs11869619	17	2066150	C	G	0.2947	<1.00E-17
rs16952009	17	2102437	T	C	0.3465	<1.00E-17
rs17834425	17	2115271	T	C	0.1645	4.67e-08
rs7209564	17	2168233	C	T	0.2757	4.21e-10
rs7219015	17	2555592	T	C	0.2176	3.54e-12
rs72839768	17	7129898	A	G	0.02441	1.33e-11
rs12601581	17	7456381	T	A	0.3454	2.93e-09
rs9901673	17	7484101	A	C	0.178	8.05e-13
rs55809496	17	7759477	C	A	0.4302	1.61e-14
rs67845466	17	8378694	A	C	0.4188	1.45e-08
rs72809912	17	8908431	G	C	0.2119	8.12e-11
rs34094467	17	8948541	T	C	0.03963	2.09e-13
rs9894832	17	9129027	A	G	0.4465	1.77e-11
rs3744656	17	9141323	G	T	0.1584	<1.00E-17
rs8071027	17	9157062	C	G	0.3358	7.07e-09
rs7210118	17	13047713	T	C	0.4181	<1.00E-17
rs56236744	17	13100067	C	A	0.2606	9.17e-10
rs2323179	17	14301890	C	G	0.3046	<1.00E-17
rs78365041	17	16945586	G	T	0.166	3.02e-10
rs12938501	17	17737258	A	C	0.3437	7.5e-17
rs28364628	17	18163262	T	C	0.2432	1.64e-08
rs7222403	17	19879164	C	T	0.427	<1.00E-17
rs112676454	17	20260998	T	C	0.4208	2.31e-08
rs495814	17	27885675	G	T	0.4839	2.42e-08
rs11654523	17	27957545	C	T	0.06741	5e-08
rs3110494	17	27976597	G	A	0.4963	<1.00E-17
rs76726425	17	28012360	C	T	0.1629	6e-12
rs72823964	17	28120887	T	C	0.132	2.37e-08
rs77481819	17	28200904	A	G	0.09699	3.89e-13
rs2020934	17	28561460	A	G	0.4916	2.29e-12
rs2005839	17	28772361	C	T	0.49	4.37e-10
rs4794895	17	29884417	T	C	0.4576	1.5e-08
rs7503524	17	36605490	A	G	0.3162	4.08e-08
rs34128455	17	36812464	G	A	0.2539	1.54e-08
rs7211564	17	36839519	A	G	0.3925	1.07e-11
rs676387	17	40706273	A	C	0.2846	5.16e-10
rs12451882	17	42301922	T	C	0.3128	<1.00E-17
rs71371993	17	42437000	A	G	0.06567	1.27e-12
rs58334749	17	43064174	C	G	0.1354	4.37e-09
rs12051846	17	43226887	G	A	0.2507	2.73e-16
rs117421612	17	43423162	A	G	0.05855	4.77e-11
rs1230077	17	43496218	G	A	0.4106	9.21e-15
rs141461397	17	43653129	G	A	0.01944	3.32e-08
rs62054441	17	43828749	T	C	0.2675	2.65e-16
rs4264434	17	43834351	T	A	0.2881	1.26e-09
rs242941	17	43892520	A	C	0.3034	9.9e-14
rs62055489	17	43950441	A	C	0.2195	<1.00E-17
rs3744456	17	43972176	G	C	0.1354	2.05e-08
rs1467967	17	43986179	G	A	0.3277	<1.00E-17
rs242557	17	44019712	A	G	0.3852	<1.00E-17
rs2258689	17	44067382	C	T	0.1956	2.68e-08
rs2158256	17	44104347	A	G	0.03786	2.93e-14
rs9910683	17	44200023	A	G	0.1886	<1.00E-17
rs62073102	17	44319735	G	C	0.3991	<1.00E-17
rs11655598	17	44868094	G	C	0.2577	<1.00E-17
rs3933653	17	44888742	T	C	0.2717	1.09e-17
rs3851782	17	44901654	A	G	0.4519	1.7e-11
rs11570470	17	45247872	A	T	0.06221	<1.00E-17
rs7406571	17	45320718	A	G	0.1513	2.82e-14
rs78054593	17	45957499	T	C	0.06578	9.47e-12
rs7350950	17	46163867	A	G	0.09727	4.27e-09
rs11657639	17	46547464	G	A	0.3859	3.7e-08
rs617471	17	46888415	C	T	0.1553	3.98e-09
rs9909861	17	47079416	A	C	0.3581	5.21e-13
rs112502960	17	47439302	A	G	0.3646	<1.00E-17
rs7208925	17	47479891	G	C	0.2911	2.72e-08
rs847687	17	48229441	G	T	0.4732	4.84e-12
rs12450830	17	54401990	G	C	0.4902	5.74e-09
rs146385050	17	60637258	A	C	0.1795	3.48e-08
rs72843143	17	61049324	T	C	0.2298	1.04e-13
rs2318872	17	63883342	C	A	0.08127	2.24e-08
rs11652557	17	63912574	A	G	0.06996	<1.00E-17
rs36086365	17	63998332	C	A	0.4051	6.23e-13
rs7502307	17	65989961	G	C	0.1943	<1.00E-17
rs12452851	17	67639114	C	G	0.4978	2.09e-08
rs72856781	17	68060451	T	A	0.3484	1.2e-11
rs8074361	17	69120695	G	A	0.4109	<1.00E-17
rs10459965	17	79368016	T	A	0.2673	3.12e-09
rs8077965	17	79467240	A	G	0.4078	1.03e-11
rs112364254	17	79578287	A	G	0.3587	<1.00E-17
rs73354198	17	79909263	A	T	0.4666	2.08e-08
rs9916764	17	80008392	G	T	0.3455	2.32e-08
rs7236292	18	322109	G	A	0.3498	2.06e-09
rs11081265	18	6736125	G	A	0.4816	1.17e-08
rs568267	18	8799828	C	T	0.2545	5.89e-13
rs7228394	18	9451987	T	C	0.3432	8.98e-09
rs1662153	18	10485044	C	G	0.4452	9.6e-10
rs8089932	18	19478155	T	G	0.3088	8.93e-09
rs8094865	18	22323367	G	A	0.2216	8.62e-10
rs1842681	18	22341163	A	G	0.2279	7.53e-10
rs3744923	18	32650341	G	A	0.4697	1.85e-08
rs8085804	18	40288293	T	C	0.2725	<1.00E-17
rs78626408	18	41159006	C	T	0.1315	2.66e-12
rs1261134	18	52931763	T	A	0.3707	<1.00E-17
rs79151843	18	52931891	C	T	0.03591	2.19e-09
rs17594301	18	53048885	C	T	0.1069	4.79e-08
rs17674370	19	3295428	C	T	0.1292	1.66e-08
rs142891753	19	4372579	G	A	0.01687	1.08e-08
rs243382	19	4442529	T	C	0.4374	<1.00E-17
rs141742577	19	4490904	C	G	0.1184	2.03e-08
rs78484880	19	8154324	C	G	0.1081	5.61e-09
rs62119448	19	8745881	A	G	0.3124	1.5e-08
rs10419627	19	13036677	G	A	0.4193	4.17e-09
rs62109878	19	13105333	C	G	0.4067	<1.00E-17
rs73006822	19	13109955	T	C	0.1504	<1.00E-17
rs11878350	19	13153383	G	C	0.05173	1.82e-08
rs73006838	19	13199310	G	T	0.1356	4.14e-12
rs11555274	19	13207284	C	G	0.1154	2.58e-11
rs74439972	19	13285834	A	G	0.2776	<1.00E-17
rs76549352	19	13934296	G	A	0.03839	<1.00E-17
rs76217667	19	17110326	T	C	0.07618	1.4e-09
rs7251862	19	17213536	T	C	0.3048	1.42e-10
rs6512256	19	18444360	T	G	0.2003	4.79e-09
rs12459368	19	18459377	G	A	0.2698	7.23e-17
rs10442	19	18545341	C	A	0.3529	1.77e-11
rs56144632	19	19368310	A	G	0.1581	1.5e-10
rs4808950	19	19518889	G	A	0.1823	1.15e-08
rs61193264	19	23834095	C	T	0.2963	1.81e-09
rs6510155	19	30857196	G	A	0.2385	1.89e-15
rs2043294	19	32207820	T	A	0.18	<1.00E-17
rs2285421	19	36168914	C	T	0.4839	4.94e-08
rs1808382	19	39151034	T	G	0.483	1.66e-13
rs1644350	19	47214996	A	T	0.1333	1.4e-12
rs62136802	19	47459476	T	A	0.3159	1.61e-08
rs2379087	19	50078276	C	T	0.2253	1.02e-10
rs6107820	20	6486648	G	A	0.4171	7.06e-12
rs6054764	20	7118592	C	T	0.3307	<1.00E-17
rs6077868	20	10649761	T	C	0.2007	1.32e-11
rs6131712	20	15776527	A	G	0.3815	<1.00E-17
rs55769857	20	16980437	T	G	0.2628	5.55e-15
rs2424421	20	21963058	C	T	0.429	4.96e-12
rs159058	20	31108108	C	A	0.2936	1.55e-16
rs2424906	20	31359109	C	T	0.4377	1.48e-15
rs2377955	20	32525370	A	G	0.3579	3.98e-09
rs143383	20	34025983	G	A	0.3608	<1.00E-17
rs6088889	20	34175417	C	A	0.1507	2.33e-08
rs6069120	20	36824012	C	T	0.3124	1.5e-13
rs6069234	20	36843992	G	A	0.4715	<1.00E-17
rs41282820	20	36869005	A	G	0.01749	4.47e-09
rs17265513	20	39832628	C	T	0.1995	4.81e-12
rs56218501	20	46365636	T	C	0.2108	3.16e-11
rs6012750	20	48430680	A	G	0.3889	4.29e-08
rs6097618	20	52448936	C	G	0.4415	<1.00E-17
rs72626592	20	55528415	T	C	0.03789	6.1e-12
rs442083	20	62794000	C	G	0.2675	2.86e-09
rs2205581	21	16990673	C	T	0.2634	1.05e-08
rs2231391	21	34165864	C	A	0.2375	4.04e-08
rs4817505	21	34343828	C	T	0.3937	1.13e-09
rs11702741	21	34457106	A	C	0.2868	5.83e-15
rs7277274	21	34495925	A	G	0.2758	4.87e-08
rs2838900	21	46795788	A	G	0.4494	<1.00E-17
rs34975687	21	46825723	C	G	0.3161	9.78e-17
rs7283026	21	46853259	C	T	0.2655	<1.00E-17
rs3788191	21	46936980	G	A	0.4377	3.08e-13
rs738084	22	20778066	A	G	0.1952	2.31e-08
rs178083	22	21247048	C	T	0.4476	1.42e-09
rs66534072	22	21936152	G	C	0.1938	7.77e-13
rs140503	22	23614625	G	A	0.187	2.41e-08
rs12152166	22	31750898	A	G	0.2792	2.04e-10
rs34134374	22	38138284	T	A	0.289	<1.00E-17
rs112251865	22	40665225	T	C	0.2101	2.54e-08
rs5750929	22	40676986	A	T	0.3999	4.63e-15
rs5759292	22	43740770	C	T	0.1833	7.99e-09
rs5996329	22	43788830	C	G	0.3701	9.83e-16
rs117402800	22	43800280	C	T	0.125	6.24e-09
rs73172039	22	43959182	G	A	0.145	4.4e-08
rs6006987	22	45723320	A	C	0.2726	3.12e-08
rs763010	22	46235105	T	C	0.4161	1.08e-10
rs9615351	22	46760481	G	C	0.249	9.74e-16
rs801656	22	47201690	A	G	0.2767	3.34e-08
rs61333294	22	50164438	A	G	0.05949	1.08e-10
rs79966207	22	50722408	C	T	0.1789	6.05e-13

### Sheet: 9
SNP	CHR	BP	A1	A2	MAF	PVAL
rs4373707	1	2798712	T	C	0.4675	<1.00E-17
rs1569420	1	2996556	G	C	0.2602	1.44e-15
rs12028339	1	7784902	A	G	0.3405	1e-09
rs301804	1	8476441	G	C	0.3138	3.27e-08
rs12136766	1	8663821	G	A	0.3513	1.32e-11
rs4661727	1	16568613	C	T	0.3806	5.6e-10
rs6657613	1	17328200	A	T	0.4896	1.42e-13
rs742069	1	18991004	A	G	0.4759	3.92e-08
rs78170481	1	19964098	T	C	0.2387	1.82e-16
rs61779124	1	21513306	T	C	0.4176	2.67e-14
rs12131384	1	22247498	C	T	0.3816	1.09e-14
rs1474647	1	22441865	C	T	0.4551	1.37e-08
rs79773108	1	22645147	T	C	0.07695	3.4e-08
rs75978447	1	23510830	A	G	0.1776	6.99e-09
rs67062906	1	39616690	G	C	0.209	5e-16
rs12077974	1	46384141	A	G	0.2931	<1.00E-17
rs6695898	1	47681761	G	A	0.4531	4.36e-14
rs61782708	1	47743152	T	C	0.1552	9.38e-16
rs3122610	1	47832504	G	C	0.4934	6.09e-16
rs71502303	1	47920199	T	G	0.3035	2.74e-16
rs10789510	1	47950132	A	G	0.192	1.13e-08
rs6658111	1	47980916	G	T	0.3647	<1.00E-17
rs822886	1	47981663	C	T	0.1924	<1.00E-17
rs115474735	1	47983016	A	G	0.06346	2.39e-11
rs34762764	1	47996882	T	C	0.2515	1.74e-10
rs77949659	1	47998522	G	A	0.105	2.76e-17
rs12036551	1	49783341	A	G	0.4127	2.29e-10
rs12116432	1	50949724	T	A	0.06582	2.13e-09
rs10788928	1	50968097	A	T	0.4688	5.88e-16
rs5174	1	53712727	T	C	0.4164	<1.00E-17
rs6700588	1	56099371	A	C	0.2728	1.79e-12
rs55863020	1	57802636	C	A	0.3505	6.66e-10
rs66864104	1	58539350	G	T	0.1757	<1.00E-17
rs2782549	1	61756434	G	T	0.2343	8.31e-09
rs1884368	1	61839973	T	C	0.2335	2.32e-17
rs10789114	1	63034222	C	T	0.3535	4.05e-08
rs1701531	1	64217388	A	G	0.1629	<1.00E-17
rs7527017	1	64643277	T	C	0.3236	2.79e-10
rs1808596	1	68627943	T	C	0.09636	3.13e-12
rs12130591	1	85904985	A	G	0.2145	1.53e-08
rs3008452	1	88429257	C	T	0.4712	3.18e-10
rs4370753	1	91088884	T	C	0.3863	1.34e-14
rs12044657	1	93639596	T	C	0.3451	1.13e-17
rs9440293	1	98476950	T	C	0.162	6.59e-13
rs11165944	1	98480212	T	C	0.3322	4.49e-17
rs1487297	1	98647073	C	T	0.4308	4.22e-11
rs2061705	1	103441814	G	A	0.491	1.33e-11
rs3790612	1	113084146	A	G	0.2574	2.67e-13
rs3790598	1	113196896	A	G	0.165	<1.00E-17
rs2885226	1	119624163	C	T	0.3909	7.71e-09
rs11205303	1	149906413	C	T	0.4109	3.39e-12
rs12058281	1	149928679	G	A	0.2243	1.18e-09
rs12119249	1	150469480	T	C	0.1278	2.47e-08
rs6693567	1	150510660	C	T	0.2669	2.57e-14
rs6681639	1	150526406	T	C	0.2673	1.61e-08
rs6690619	1	153765399	C	T	0.488	8.14e-12
rs12724370	1	154065033	G	T	0.1219	4.47e-11
rs11589479	1	155033308	A	G	0.1651	<1.00E-17
rs2306124	1	155059851	A	G	0.4934	1.28e-11
rs12411216	1	155164480	A	C	0.4558	<1.00E-17
rs67579710	1	155173527	A	G	0.1071	1.42e-13
rs72704117	1	155175089	T	C	0.02276	<1.00E-17
rs12021631	1	155321678	T	A	0.2647	3.94e-14
rs41264995	1	155917389	C	G	0.1241	1.81e-10
rs72708294	1	156190363	A	G	0.02817	4.51e-08
rs6427348	1	157055596	G	A	0.4725	1.86e-08
rs10797054	1	159904888	C	A	0.3514	3.77e-09
rs10494343	1	160402539	C	T	0.2088	1.94e-09
rs7540476	1	165256014	C	T	0.3986	2.96e-08
rs16856648	1	166118883	C	T	0.2164	2.38e-16
rs6693283	1	178740427	A	C	0.4212	4.29e-16
rs975025	1	179338327	T	C	0.07817	5.12e-12
rs1416823	1	180496582	A	G	0.3168	1.16e-11
rs3795503	1	180905694	T	C	0.3159	1.12e-16
rs6667291	1	181011509	A	G	0.4385	<1.00E-17
rs12119365	1	181089303	T	C	0.3706	2.31e-09
rs4651134	1	182970524	T	C	0.4534	2e-12
rs17641524	1	197704717	T	C	0.2071	<1.00E-17
rs111891253	1	197767961	A	T	0.1073	1.52e-09
rs556637	1	201619721	T	C	0.07426	3.08e-08
rs7415468	1	202577411	T	A	0.3962	1.04e-08
rs823121	1	205724302	A	G	0.4285	<1.00E-17
rs71635176	1	208406794	T	C	0.2454	1.41e-09
rs1781021	1	208430761	C	T	0.453	<1.00E-17
rs1452628	1	215139887	T	A	0.3788	<1.00E-17
rs7531398	1	215144758	G	A	0.06865	<1.00E-17
rs2802643	1	215197622	A	C	0.4519	<1.00E-17
rs2885816	1	215263961	G	A	0.363	4.03e-08
rs664574	1	219039240	C	A	0.4487	2.28e-13
rs1745416	1	228204497	G	A	0.4874	3.61e-11
rs2171972	1	243383661	G	A	0.3502	1.15e-08
rs320339	1	243870910	T	G	0.1847	5.23e-12
rs6721975	2	5832667	T	C	0.2263	5.85e-16
rs2564051	2	5880788	T	C	0.4292	4.82e-09
rs2609196	2	6152899	A	G	0.4383	3.6e-09
rs2609163	2	6233711	A	T	0.4013	4.84e-10
rs11683268	2	11529510	A	G	0.3769	1.21e-11
rs72772496	2	16430349	C	T	0.06961	<1.00E-17
rs4637120	2	18701627	T	C	0.3587	2.47e-12
rs10171927	2	19383019	G	A	0.3775	2.69e-08
rs72796106	2	23901362	C	A	0.1611	1.61e-09
rs12617848	2	27118679	T	C	0.1404	1.74e-08
rs41288789	2	27167617	A	G	0.05293	2.45e-08
rs4992933	2	27178972	C	A	0.3802	<1.00E-17
rs1017154	2	36683708	A	G	0.3684	2.67e-08
rs13423835	2	37046903	G	C	0.1979	1.09e-08
rs13021393	2	37059462	A	T	0.4821	<1.00E-17
rs3796041	2	37217622	A	C	0.193	9.48e-09
rs11688783	2	37699187	T	C	0.4576	1.04e-09
rs9973919	2	37903298	C	G	0.4593	4.81e-12
rs80092404	2	42242206	G	A	0.3184	7.81e-09
rs12623480	2	42279967	T	C	0.3195	<1.00E-17
rs72794538	2	42281656	T	G	0.1651	<1.00E-17
rs71442903	2	42905856	T	C	0.01826	9.43e-09
rs113542380	2	43464818	A	G	0.07482	3.12e-17
rs741813	2	45167886	T	A	0.4562	2.48e-10
rs3914639	2	45401803	C	T	0.3257	2.43e-12
rs7562367	2	48032613	G	A	0.3295	2.86e-09
rs7563432	2	48281138	A	G	0.3761	<1.00E-17
rs79247094	2	48554955	A	G	0.1224	9.57e-10
rs7569575	2	48717730	A	G	0.3084	2.83e-11
rs111692004	2	48736839	A	G	0.2679	2.36e-10
rs13024246	2	48753694	G	C	0.3267	2.58e-08
rs11685882	2	48831575	C	G	0.2882	5.27e-09
rs13431289	2	49367544	T	G	0.3158	2e-15
rs79272390	2	54615325	T	C	0.154	<1.00E-17
rs13425775	2	54616446	G	A	0.2635	6.24e-09
rs4305309	2	54683711	T	C	0.3572	7.23e-16
rs6730876	2	54827001	T	G	0.183	4.21e-16
rs2971885	2	54903187	C	G	0.4832	5.09e-14
rs6725124	2	55631297	T	G	0.3969	3.5e-12
rs9797946	2	55673951	T	C	0.2526	2.69e-12
rs2871780	2	57934120	C	T	0.445	5.69e-11
rs62142436	2	58059311	G	A	0.2283	1.99e-11
rs2678880	2	58158283	C	T	0.4017	<1.00E-17
rs2312144	2	58163658	T	G	0.219	2.95e-09
rs2192660	2	58592972	G	A	0.457	<1.00E-17
rs76869793	2	58659260	G	A	0.1559	2.08e-09
rs12052329	2	58837521	T	C	0.2058	1.05e-08
rs36164224	2	59553738	A	G	0.4419	5.15e-13
rs34728223	2	59747869	T	C	0.4599	4.5e-09
rs171450	2	60586100	T	C	0.3633	1.31e-08
rs243038	2	60598756	T	C	0.3295	4.98e-15
rs149801367	2	60647456	T	A	0.426	<1.00E-17
rs6706648	2	60722040	T	C	0.3224	9.41e-09
rs10184918	2	62906616	G	A	0.4422	4.34e-08
rs1986365	2	65943194	T	C	0.4527	1.49e-08
rs56213130	2	65974663	C	T	0.3945	<1.00E-17
rs11693735	2	66009593	T	C	0.1081	5.43e-09
rs6760396	2	71954468	A	G	0.3552	3.32e-11
rs1724121	2	96808549	C	T	0.3779	1.09e-08
rs7592101	2	97579507	C	T	0.1188	1.27e-10
rs17424787	2	98449182	A	G	0.07837	1.36e-09
rs10201472	2	105451046	G	A	0.4357	7.02e-09
rs732278	2	105473698	T	G	0.4298	<1.00E-17
rs10180227	2	109805536	A	C	0.2217	2.5e-08
rs11680041	2	109940007	G	A	0.4907	2.56e-12
rs332745	2	119424745	A	G	0.1414	4.72e-08
rs6430424	2	134265754	A	T	0.4753	1.05e-08
rs76909456	2	145453968	G	A	0.2435	1.71e-10
rs1837294	2	145798675	T	C	0.2604	<1.00E-17
rs16826589	2	149986182	G	A	0.2808	2.42e-15
rs16831065	2	153257973	G	A	0.1397	1.74e-08
rs7557765	2	161966346	T	C	0.1329	3.66e-11
rs3754970	2	162091836	T	C	0.4996	8.75e-11
rs62197075	2	162169124	A	C	0.09422	2.22e-12
rs979375	2	162468888	T	G	0.2375	4.57e-08
rs77770606	2	162861575	G	A	0.08117	4.97e-10
rs2284872	2	162887969	A	G	0.3087	<1.00E-17
rs3768777	2	187456121	A	G	0.3164	4.61e-09
rs13026081	2	187626338	T	C	0.3053	4.57e-10
rs115233686	2	188007266	G	A	0.08491	4.3e-09
rs11685426	2	188283061	A	G	0.3143	<1.00E-17
rs78905646	2	189898847	A	G	0.02468	<1.00E-17
rs11691604	2	190044765	C	T	0.2758	8.36e-12
rs12999125	2	190058461	T	C	0.111	7.16e-16
rs77798223	2	190284750	G	A	0.1508	2.79e-11
rs1519602	2	197027792	T	G	0.3488	4.03e-15
rs4685	2	198257795	T	C	0.3277	<1.00E-17
rs12693884	2	200044295	T	C	0.4448	1.13e-08
rs114693875	2	200323452	G	A	0.1681	1.72e-11
rs6737075	2	200399053	C	T	0.3659	5.98e-10
rs10931872	2	200530580	C	T	0.1893	3.54e-08
rs34349435	2	203619455	A	C	0.03391	3.28e-11
rs181256816	2	203904305	C	T	0.1222	<1.00E-17
rs34897562	2	204184095	C	A	0.1225	3.82e-09
rs849540	2	206586467	A	C	0.4956	5.49e-09
rs60603116	2	217431561	T	A	0.4223	1.98e-12
rs2552520	2	218670771	C	T	0.3993	2.46e-11
rs6748837	2	220846088	T	G	0.2124	9.29e-10
rs6714889	2	221062958	G	A	0.4177	4.88e-08
rs3770176	2	222317545	T	C	0.2523	1.58e-08
rs113577811	2	228276662	A	C	0.1645	2.2e-09
rs10206244	2	229614420	A	G	0.4881	5.26e-11
rs12997096	2	235587988	T	G	0.4909	5.67e-09
rs12464260	2	236713784	C	T	0.3011	2.23e-13
rs7355627	2	237460722	C	G	0.1575	1.85e-10
rs11901793	2	237497237	G	A	0.1938	<1.00E-17
rs2720107	2	237585368	C	T	0.2152	3.92e-13
rs13012716	2	237707921	T	A	0.3219	<1.00E-17
rs9870741	3	17407930	G	T	0.3143	<1.00E-17
rs9874437	3	37266678	T	C	0.4941	2.94e-09
rs28810495	3	39510655	G	A	0.2901	1.87e-12
rs73058498	3	45765132	G	T	0.09959	<1.00E-17
rs11710322	3	47331136	T	C	0.3991	1.44e-10
rs7630742	3	48780081	A	G	0.3426	<1.00E-17
rs73082362	3	49113729	T	C	0.09421	3.9e-09
rs34290943	3	49161660	C	T	0.1197	<1.00E-17
rs184219667	3	49813936	A	C	0.1631	1.11e-08
rs76367790	3	50022084	G	A	0.4813	1.98e-12
rs71326918	3	50174844	A	C	0.1123	2.76e-09
rs11710277	3	50199747	G	A	0.07916	1.55e-12
rs9853056	3	52555957	T	C	0.4415	<1.00E-17
rs6803519	3	52889771	T	C	0.2313	4.88e-10
rs268774	3	57934652	T	C	0.4423	3.66e-11
rs7633553	3	58440236	T	C	0.2998	4.51e-08
rs140742346	3	60552332	T	C	0.3032	6.04e-10
rs4688129	3	62421292	C	A	0.1405	2.97e-13
rs76824303	3	62459819	C	A	0.09145	4.98e-08
rs6786550	3	62560523	T	C	0.361	<1.00E-17
rs1046025	3	63996262	T	C	0.1611	9.1e-13
rs7641821	3	64225376	T	C	0.374	3.72e-08
rs59110590	3	64434481	G	A	0.4443	1.19e-13
rs11707060	3	64614823	C	T	0.4255	2.41e-15
rs704442	3	64878444	C	A	0.341	1.37e-11
rs28635932	3	66048912	C	T	0.305	<1.00E-17
rs58006784	3	69480788	T	C	0.309	2.11e-09
rs11921388	3	69900383	G	A	0.4305	4.02e-09
rs62253177	3	69906267	C	T	0.1907	8.29e-10
rs6772376	3	71497415	A	G	0.2437	6.73e-09
rs62247166	3	71532738	T	C	0.4791	<1.00E-17
rs4558796	3	77075657	C	T	0.1651	2.16e-09
rs34148270	3	77234754	C	G	0.4098	<1.00E-17
rs17771441	3	77336336	T	C	0.4126	<1.00E-17
rs7636649	3	77567890	C	A	0.2958	2.08e-12
rs12714476	3	79423487	A	G	0.3853	1.52e-08
rs75648087	3	88645928	G	C	0.02838	4.39e-09
rs9870832	3	88695703	C	T	0.4225	6.12e-14
rs62269536	3	88709510	C	G	0.08904	4.45e-09
rs9856410	3	88914618	A	G	0.3557	9.68e-11
rs1908760	3	89089885	T	G	0.3631	2.08e-10
rs6551407	3	89270605	C	T	0.1833	6.09e-16
rs35124509	3	89521693	C	T	0.3925	<1.00E-17
rs4857501	3	89541499	A	G	0.1806	6.16e-17
rs13078529	3	89616901	A	G	0.2051	1.53e-10
rs11926855	3	89727198	C	T	0.117	1.09e-13
rs78887877	3	89743089	C	T	0.08865	1.02e-10
rs6766992	3	90275696	A	G	0.3443	<1.00E-17
rs56356630	3	90360051	G	C	0.06003	4.07e-08
rs13097401	3	90364937	T	C	0.4141	4.65e-16
rs62266110	3	93537923	A	G	0.3176	<1.00E-17
rs4000279	3	94042394	T	C	0.07862	6.43e-09
rs9880373	3	98857073	A	G	0.2157	3.89e-10
rs6782467	3	104666925	T	C	0.4816	<1.00E-17
rs4894898	3	104732673	A	G	0.1727	<1.00E-17
rs6769767	3	113282326	A	G	0.4277	6.67e-09
rs2219521	3	114942525	A	G	0.1759	1.73e-10
rs34073213	3	115056225	T	C	0.4873	<1.00E-17
rs1499945	3	115219766	T	G	0.3968	4.68e-08
rs12494985	3	124490575	A	G	0.1893	4.53e-10
rs816328	3	124882267	C	T	0.2435	<1.00E-17
rs2713626	3	129281866	C	G	0.2854	6.09e-10
rs1013391	3	132725363	C	A	0.4239	1.2e-10
rs3905668	3	135931586	G	A	0.2708	2.63e-13
rs9809852	3	138696439	T	C	0.4525	<1.00E-17
rs9861009	3	141654685	T	C	0.2744	5.08e-13
rs12638416	3	147074991	A	G	0.06983	8.05e-13
rs4681356	3	147082740	A	G	0.3198	<1.00E-17
rs2279830	3	147105790	T	C	0.3933	8.68e-16
rs2279829	3	147106319	T	C	0.2175	<1.00E-17
rs6766244	3	147121751	T	C	0.2361	8.56e-16
rs4681364	3	147340091	T	C	0.3376	1.1e-09
rs74889588	3	147358826	C	T	0.07356	1.3e-10
rs1949350	3	148606725	G	C	0.3662	7.93e-16
rs13094407	3	168882417	G	A	0.1477	1.37e-08
rs6810290	3	172697082	T	C	0.4319	3.1e-11
rs7637965	3	177307642	G	A	0.3909	<1.00E-17
rs1466846	3	177333006	A	G	0.286	4.84e-15
rs554632245	3	183374693	A	G	0.2254	3.26e-09
rs28603130	3	183950306	G	C	0.2577	1.56e-08
rs193250936	3	190640759	G	C	0.09523	<1.00E-17
rs13066753	3	190647187	T	C	0.3879	<1.00E-17
rs687610	3	193515781	G	C	0.4273	1.48e-09
rs10933668	3	194470632	C	T	0.3138	5.33e-12
rs74921869	4	1013382	A	G	0.182	1.46e-08
rs11724531	4	1753424	A	G	0.1965	1.65e-14
rs4689904	4	4628054	A	G	0.2383	2.67e-08
rs76411246	4	4778175	A	G	0.3289	1.48e-14
rs3755855	4	5892181	G	A	0.4627	8.07e-10
rs642395	4	17259416	A	G	0.3997	7.33e-09
rs13150272	4	20121121	A	G	0.2752	9.89e-16
rs508726	4	20269689	A	G	0.13	1.52e-08
rs73812667	4	30900235	C	G	0.1271	1.63e-09
rs4692493	4	30949606	A	T	0.488	<1.00E-17
rs35546479	4	30989311	C	T	0.2048	4.97e-08
rs34722008	4	38659594	A	G	0.3619	1.8e-13
rs10030584	4	53204173	C	T	0.4509	2.08e-08
rs11538878	4	53728524	C	T	0.2406	<1.00E-17
rs13152774	4	54829996	C	T	0.396	2.04e-08
rs11736538	4	55202124	T	C	0.404	2.3e-08
rs788930	4	73374024	C	T	0.3001	4.98e-15
rs344137	4	77654812	G	A	0.4073	1.29e-10
rs342465	4	88054632	T	C	0.2009	1.75e-08
rs12509445	4	88143523	C	T	0.3216	3.61e-08
rs2276910	4	95129238	T	C	0.4122	1.48e-13
rs17247509	4	97945325	G	A	0.3113	1.41e-11
rs4371620	4	102708235	C	T	0.1981	2.69e-09
rs35860392	4	103084603	A	T	0.183	6.48e-12
rs238449	4	103112813	A	C	0.3063	3.99e-08
rs151390	4	103183510	T	C	0.276	6.85e-13
rs13107325	4	103188709	T	C	0.07062	<1.00E-17
rs12507761	4	113305623	G	A	0.3708	1.76e-09
rs7687819	4	113329345	G	A	0.2194	3.86e-08
rs6848238	4	113433294	C	T	0.3946	7.05e-17
rs184639649	4	119127145	A	G	0.0621	6.51e-10
rs12512082	4	119314914	C	G	0.4047	2e-16
rs13133646	4	121097803	C	T	0.3406	4.52e-08
rs72674400	4	121574206	T	C	0.2407	1.06e-08
rs303127	4	124102491	C	G	0.2739	9.42e-10
rs13123189	4	128022304	A	G	0.4636	4.79e-09
rs6537279	4	145275039	A	G	0.209	1.82e-10
rs4835180	4	145520608	G	A	0.4526	2.56e-13
rs11727676	4	145659064	C	T	0.09479	<1.00E-17
rs11731583	4	146061560	G	A	0.4845	4.93e-09
rs112588828	4	146886084	G	A	0.4282	1.23e-13
rs11937933	4	149460337	A	G	0.4597	5.57e-17
rs76326007	4	157644241	C	A	0.0925	1.68e-11
rs6858519	4	159667113	C	T	0.3726	4.51e-08
rs10454254	4	187360776	C	T	0.3848	2.08e-09
rs7684546	4	187376662	T	C	0.299	1.48e-10
rs62348889	4	187384018	T	C	0.1536	<1.00E-17
rs58808503	5	31913006	A	G	0.1389	5.86e-10
rs6450402	5	56040390	A	T	0.2279	<1.00E-17
rs27223	5	59752640	C	T	0.3592	2.62e-08
rs114487734	5	59805730	T	C	0.0688	4.4e-14
rs10939879	5	60315823	C	T	0.4359	<1.00E-17
rs12520484	5	60344399	C	T	0.1481	6.15e-12
rs7446842	5	60533515	A	G	0.3545	2.1e-09
rs17422406	5	60735393	G	A	0.2113	1.61e-10
rs6890611	5	60847272	T	G	0.3931	1.25e-10
rs10940165	5	67776334	C	T	0.1691	5.98e-13
rs863216	5	79947431	G	A	0.2413	<1.00E-17
rs12187334	5	81842023	C	T	0.4282	<1.00E-17
rs35682688	5	81974353	T	C	0.4473	4.61e-14
rs115912456	5	82815158	G	A	0.04092	7.51e-16
rs695103	5	82841476	C	T	0.1121	1.17e-08
rs7728751	5	82843609	G	A	0.2024	<1.00E-17
rs67827860	5	82860485	T	C	0.1921	<1.00E-17
rs190438	5	88026902	C	T	0.2872	2.16e-13
rs2962379	5	90949682	A	G	0.4829	4.53e-09
rs10039860	5	91902326	T	C	0.357	7.5e-12
rs10043042	5	92034730	T	C	0.3274	4.16e-12
rs888814	5	92186429	T	G	0.4871	6.3e-14
rs163951	5	92312058	T	C	0.3722	3.25e-10
rs68019574	5	92618523	G	A	0.1625	4.02e-12
rs115877304	5	92797166	T	C	0.05057	<1.00E-17
rs56111638	5	92898661	C	T	0.3892	<1.00E-17
rs74489452	5	92943487	T	C	0.1354	<1.00E-17
rs142508281	5	93456149	C	G	0.00769	3.37e-11
rs9314117	5	93891091	C	T	0.3683	1.69e-16
rs2047318	5	93949604	A	C	0.2187	<1.00E-17
rs116799274	5	94032216	C	A	0.04294	3.54e-08
rs2431532	5	102106533	G	T	0.471	1.17e-08
rs34589	5	106635452	T	C	0.2493	4.53e-08
rs6894162	5	106917868	G	A	0.3478	4.06e-10
rs868720	5	116566836	C	G	0.3022	2.53e-11
rs17148941	5	121516707	G	C	0.1658	8.75e-17
rs9112	5	121518309	A	G	0.4078	<1.00E-17
rs79274321	5	121660713	A	G	0.06555	1.35e-09
rs304390	5	121753910	T	C	0.3909	3.72e-08
rs17149173	5	121763690	A	G	0.2335	1.72e-10
rs189190	5	122434753	A	G	0.1687	7.97e-09
rs335201	5	122509649	A	G	0.4727	8.77e-11
rs11954944	5	122623085	T	C	0.1864	8.91e-09
rs1428388	5	122704649	C	T	0.288	<1.00E-17
rs116617502	5	124261232	A	G	0.0721	1.86e-10
rs375226983	5	124357317	G	C	0.1673	1.46e-10
rs10040754	5	124381966	T	C	0.42	2.65e-08
rs62374731	5	124746813	T	C	0.091	1.23e-10
rs6864885	5	127956308	G	T	0.1327	8.71e-14
rs114921579	5	128533184	A	G	0.06685	1.41e-08
rs12656592	5	128733572	C	T	0.2841	5.61e-14
rs12187568	5	128734008	G	C	0.05451	<1.00E-17
rs990713	5	128737730	T	C	0.3594	<1.00E-17
rs13163523	5	128857887	T	A	0.4448	2.9e-11
rs76244727	5	128922574	G	T	0.07356	<1.00E-17
rs4596416	5	128936585	C	T	0.3049	2.64e-15
rs25807	5	128993273	A	C	0.3672	1.2e-08
rs4705885	5	130423559	A	G	0.3719	9.17e-09
rs7701074	5	130622596	T	G	0.1744	1.96e-09
rs12521097	5	131575338	A	G	0.4743	8.8e-15
rs352358	5	148663992	C	A	0.3484	1.63e-13
rs2964573	5	151160122	T	A	0.2548	2.8e-11
rs72643433	5	158364449	A	G	0.2508	1.02e-08
rs6862399	5	158441675	T	G	0.2778	2.9e-09
rs10060187	5	166659503	A	G	0.148	1.94e-08
rs7715167	5	170778824	T	C	0.3871	7.42e-12
rs6555969	5	171128464	T	C	0.3179	1.08e-11
rs1806744	5	173289824	C	T	0.1505	4.62e-08
rs888762	5	178547313	C	A	0.3315	6.53e-11
rs11958537	5	178994087	T	G	0.4034	3.49e-09
rs111163387	5	179540096	T	C	0.4932	1.5e-08
rs79484614	6	778144	C	G	0.05354	5.8e-09
rs9505193	6	793060	C	A	0.3371	2.08e-13
rs10498652	6	875493	G	A	0.447	3.82e-12
rs11243143	6	7120457	G	A	0.3631	1.6e-16
rs199205	6	7736417	G	C	0.1902	3.45e-14
rs75428660	6	17886045	G	A	0.04111	1.8e-08
rs9467373	6	24981223	C	T	0.4355	2.61e-09
rs806790	6	26218920	A	G	0.4101	9.55e-12
rs55706012	6	26266311	C	A	0.1069	<1.00E-17
rs56114371	6	27274834	T	C	0.1121	<1.00E-17
rs3130777	6	29098796	G	C	0.1214	<1.00E-17
rs4988549	6	29711858	A	C	0.3996	1.14e-10
6:29834449_A_G	6	29834449	A	G	0.4609	2.34e-08
rs9261425	6	30081108	T	C	0.4377	2.79e-12
rs9261550	6	30160906	C	T	0.06677	2.12e-08
rs3130391	6	30190640	T	C	0.4798	1.76e-11
rs3130399	6	30230768	T	A	0.1377	<1.00E-17
rs7740525	6	30760698	T	G	0.4172	1.51e-09
rs1264306	6	30882203	T	C	0.4817	2.32e-08
rs2523865	6	31018448	C	A	0.4444	1.68e-10
rs130066	6	31122315	C	G	0.4571	8.35e-10
rs9264579	6	31235746	G	A	0.4467	1.36e-11
rs9266063	6	31319391	A	C	0.4968	5.24e-11
rs2523571	6	31329691	A	T	0.1452	<1.00E-17
rs2523566	6	31330099	T	C	0.1645	3.43e-15
rs9266600	6	31344857	A	C	0.4709	2.32e-09
rs9266791	6	31358943	C	T	0.4561	6.09e-13
rs2523674	6	31436789	G	A	0.4577	2.71e-10
rs2534676	6	31464029	C	T	0.3863	5.2e-10
rs2844472	6	31589676	G	A	0.3426	5.93e-12
rs396369	6	31706852	A	T	0.2798	9.5e-11
rs805825	6	31740454	A	G	0.4384	1.13e-08
rs537160	6	31916400	A	G	0.3675	6.17e-14
rs9267812	6	32128394	T	C	0.1318	1.74e-08
rs141267330	6	32548054	G	A	0.06941	5.93e-12
rs535777	6	32577633	C	G	0.1397	<1.00E-17
rs9271325	6	32582513	G	C	0.4718	3.24e-16
rs2820224	6	35009578	G	C	0.4127	9.54e-16
rs9471105	6	39413634	C	T	0.1622	3.78e-08
rs4714259	6	39536576	C	G	0.3794	<1.00E-17
rs34425374	6	39627080	A	G	0.1315	1.2e-08
rs9471173	6	39790303	C	A	0.2443	4.12e-15
rs865577	6	43742419	C	G	0.3181	3.66e-09
rs2025704	6	43816377	C	T	0.4553	<1.00E-17
rs7770012	6	44446919	C	A	0.4702	6e-13
rs542444	6	44800015	C	T	0.2034	3.25e-09
rs4714854	6	45447934	T	A	0.3484	3.77e-15
rs9367447	6	51574933	A	G	0.3189	7.1e-09
rs2842453	6	75928751	C	A	0.2973	5.42e-09
rs2875343	6	84101327	C	G	0.3124	2.53e-11
rs217315	6	84360275	A	T	0.4432	1.94e-10
rs3924735	6	91888200	T	C	0.1821	1.99e-10
rs6923112	6	92004303	C	A	0.1689	<1.00E-17
rs4706408	6	92832792	T	C	0.2422	3.96e-11
rs11757307	6	94581304	G	T	0.43	2.57e-09
rs17808421	6	98013067	T	C	0.2457	3.07e-09
rs1487445	6	98565211	T	C	0.4894	3.12e-17
rs4946811	6	107420516	C	A	0.3587	1.46e-08
rs2153960	6	108988184	G	A	0.2912	2.77e-13
rs9398325	6	113241431	C	G	0.1698	1.5e-11
rs706923	6	113525138	T	C	0.2822	2.31e-10
rs1811852	6	126071575	G	C	0.4736	<1.00E-17
rs749897	6	126275273	C	A	0.4973	9.6e-11
rs41285260	6	126661502	T	G	0.08736	3.33e-15
rs9388490	6	126704795	T	C	0.4375	<1.00E-17
rs75343521	6	126732511	T	C	0.04071	<1.00E-17
rs2021356	6	127105087	A	G	0.4323	1.54e-11
rs17809707	6	129844019	C	T	0.4296	1.81e-12
rs519332	6	133571272	A	G	0.2514	7.45e-09
rs9376354	6	138866268	T	C	0.28	<1.00E-17
rs2342764	6	150156204	A	G	0.351	9.84e-09
rs12192990	6	151021978	G	C	0.4054	2.2e-13
rs12203289	6	157321814	G	C	0.3191	2.13e-10
rs62435801	6	169499164	G	A	0.1674	6.15e-09
rs3012434	6	170545279	A	G	0.1838	3.95e-17
rs7784066	7	2819727	A	T	0.3044	<1.00E-17
rs4476914	7	7239555	T	C	0.1152	9.23e-10
rs35572431	7	12159827	A	G	0.1257	1.99e-09
rs5011439	7	12268811	C	G	0.3824	4.65e-11
rs4467834	7	12738390	T	C	0.3266	9.19e-09
rs2188321	7	18669314	G	C	0.3882	3.05e-08
rs12700003	7	18905866	T	C	0.3924	<1.00E-17
rs11535166	7	19550360	G	C	0.1875	8.26e-11
rs12538102	7	19612705	A	G	0.372	<1.00E-17
rs13228017	7	29163329	G	T	0.1245	4.99e-10
rs6946608	7	33324104	G	T	0.3077	1.25e-12
rs3801159	7	42009395	C	T	0.3184	8.36e-15
rs846274	7	42061986	A	G	0.4357	1.72e-08
rs11770051	7	43059467	T	C	0.2411	<1.00E-17
rs1117457	7	45970037	A	G	0.4541	9.95e-10
rs149352678	7	54920906	T	C	0.09193	4.93e-12
rs17140980	7	69325931	G	A	0.3098	5.97e-11
rs4718958	7	70013591	G	A	0.1497	3.86e-08
rs17855988	7	73474825	C	G	0.09346	2.4e-10
rs7808766	7	83621986	T	C	0.2165	<1.00E-17
rs3029	7	83756418	C	G	0.4231	2.33e-10
rs1014498	7	84158588	C	T	0.3598	1.16e-16
rs71560709	7	84609041	T	G	0.3158	2.77e-12
rs12673176	7	84700633	T	G	0.2392	1.29e-08
rs4503034	7	96136458	A	G	0.1102	7.6e-09
rs34898775	7	96215448	G	T	0.3069	<1.00E-17
rs11771139	7	99736059	A	G	0.2853	3.21e-16
rs12665915	7	100997744	G	A	0.4403	8.87e-13
rs11772022	7	101043458	A	G	0.2703	2.12e-08
rs6945997	7	102611958	C	T	0.1735	3.44e-10
rs13236743	7	103728046	C	T	0.4897	9.84e-10
rs7778560	7	113837389	G	A	0.2138	4.82e-09
rs10261780	7	114082494	C	T	0.4776	9.66e-15
rs983483	7	114374351	G	A	0.375	1.44e-09
rs2402056	7	115853503	A	C	0.4193	1.93e-09
rs798903	7	120919495	T	C	0.4988	3.14e-08
rs2536185	7	120984041	T	G	0.4485	4.93e-12
rs1468701	7	127546472	G	A	0.2952	2.55e-14
rs11556924	7	129663496	T	C	0.3866	3.7e-08
rs6954712	7	133618853	A	G	0.3932	4.96e-08
rs2347705	7	134393625	G	T	0.3925	7.73e-14
rs10237802	7	137111392	G	A	0.3601	6.76e-10
rs4725392	7	150809280	T	C	0.3151	2.44e-09
rs4128399	7	151498679	C	T	0.1614	<1.00E-17
rs56729506	7	151504945	T	C	0.03748	3.08e-08
rs75745313	7	155778152	A	G	0.07072	4.07e-09
rs13242255	7	156054154	G	A	0.4829	1.54e-09
rs2916733	8	6323278	A	G	0.1509	3.58e-14
rs2980478	8	8088230	C	T	0.4711	<1.00E-17
rs73523411	8	8203898	T	C	0.1199	1.4e-12
rs2976899	8	8340747	A	G	0.1641	3.6e-08
rs10105938	8	8356261	C	T	0.2508	2.05e-08
rs3827811	8	8659038	T	C	0.2971	6e-09
rs56005029	8	8774073	A	G	0.2568	2.68e-10
rs4841087	8	8899815	A	G	0.4675	3.29e-10
rs7843880	8	9099173	G	A	0.3301	<1.00E-17
rs2126266	8	9107745	T	C	0.314	9.61e-10
rs3101432	8	9164772	A	G	0.4751	1.67e-09
rs6601302	8	9239458	T	G	0.2504	1.56e-10
rs6995615	8	9247173	T	C	0.4174	6.19e-12
rs17730481	8	9276163	A	G	0.3197	1.65e-08
rs13276420	8	9851138	C	G	0.3214	4.79e-09
rs10103875	8	10141227	T	C	0.3349	3.05e-11
rs7831557	8	10280228	G	A	0.4809	<1.00E-17
rs35095634	8	10570877	A	T	0.2827	8e-14
rs10097870	8	11444516	A	G	0.4562	<1.00E-17
rs13271583	8	12759802	G	A	0.4525	4.68e-08
rs7004858	8	13438818	T	C	0.1165	3.31e-08
rs2280934	8	23106665	G	A	0.4112	<1.00E-17
rs4311660	8	23166656	C	A	0.2748	1.91e-08
rs376954	8	26444877	G	A	0.4531	<1.00E-17
rs13262574	8	26460978	T	C	0.1287	2.05e-08
rs13271910	8	26497506	A	G	0.3966	3.13e-08
rs72641952	8	37650178	A	G	0.1921	5.62e-12
rs62505473	8	38323765	G	C	0.4064	5.12e-09
rs1562420	8	41173408	G	A	0.4073	1.11e-09
rs62515456	8	57193282	G	A	0.2286	7.95e-09
rs2625446	8	61540398	A	G	0.3787	1.01e-08
rs60146492	8	61607457	G	A	0.1372	3.89e-09
rs10808711	8	61629331	G	A	0.2528	4.3e-08
rs6992228	8	65446638	C	A	0.1967	1.12e-08
rs150449323	8	72498067	C	T	0.0921	8.72e-11
rs139222422	8	77220973	G	C	0.4592	4.87e-08
rs12680480	8	77297117	A	G	0.312	1.32e-11
rs12550461	8	78091799	A	T	0.1204	7.03e-10
rs6998858	8	78177582	C	T	0.2042	1.39e-12
rs62512879	8	82778562	A	G	0.4084	1.79e-09
rs1396036	8	88746873	G	A	0.4779	1.11e-11
rs1444498	8	93212847	C	T	0.4177	8.19e-10
rs2319593	8	97184599	T	A	0.3726	2.76e-08
rs1693551	8	101675584	C	T	0.4643	3.1e-13
rs1654723	8	108393959	A	G	0.4163	<1.00E-17
rs651858	8	108992158	C	T	0.3511	9.66e-14
rs2514832	8	109025114	C	T	0.2483	6.2e-11
rs16877097	8	109054928	C	T	0.1559	3.86e-08
rs17345505	8	109563317	C	A	0.4558	1.77e-12
rs4367512	8	110637344	T	C	0.2325	9.72e-11
rs72673939	8	118867693	C	G	0.1809	1.72e-09
rs1966532	8	120280723	A	T	0.2018	2.09e-11
rs80309268	8	120466959	C	T	0.2215	1.07e-13
rs10283100	8	120596023	A	G	0.05557	<1.00E-17
rs7012253	8	120624152	T	C	0.2422	<1.00E-17
rs10107636	8	120688930	T	C	0.3743	1.99e-13
rs10101113	8	122171958	A	C	0.2275	3.14e-11
rs7815993	8	129951769	T	C	0.3742	1.25e-09
rs72716319	8	130599332	G	A	0.04849	1.23e-09
rs7845804	8	134089676	C	T	0.2476	2.49e-08
rs143870415	8	142212482	T	C	0.4022	5.49e-17
rs279904	9	960479	A	G	0.1734	1.66e-08
rs4141755	9	981965	C	T	0.2534	1.26e-10
rs7861718	9	3924447	C	A	0.3025	4.58e-09
rs71511071	9	13951619	T	C	0.1869	3.04e-09
rs10810471	9	15906776	A	C	0.4198	1.39e-09
rs12056994	9	16492516	C	T	0.1602	1.14e-08
rs1327060	9	22342482	C	T	0.4867	3.95e-08
rs34254072	9	22381409	T	G	0.1184	1.24e-16
rs13284943	9	76193770	T	C	0.1868	1.77e-09
rs1059144	9	88879525	G	A	0.3429	5.39e-12
rs3138493	9	92219260	T	C	0.4832	3.08e-12
rs10761199	9	95951937	T	C	0.3573	1.09e-10
rs13290796	9	95991547	T	C	0.1365	5.48e-13
rs60693856	9	96168343	C	T	0.1603	3.4e-08
rs10821132	9	96228952	A	G	0.2935	1.64e-09
rs75259420	9	98215185	C	T	0.08871	<1.00E-17
rs28457763	9	98260514	A	G	0.3325	<1.00E-17
rs1865420	9	98512939	C	A	0.4677	7.42e-16
rs816677	9	98568543	C	T	0.3938	1.57e-10
rs9785234	9	98930250	G	A	0.1933	2.43e-08
rs7023465	9	101639827	T	G	0.3004	<1.00E-17
rs2038621	9	101649953	T	C	0.2638	3.17e-11
rs10123291	9	101674270	A	G	0.3134	4.06e-08
rs1889266	9	101724686	C	G	0.3374	4.96e-14
rs118017926	9	109626812	C	T	0.02612	1.4e-09
rs817839	9	110098822	A	T	0.2871	8.57e-11
rs7864185	9	110397107	G	A	0.3049	8.54e-09
rs55923758	9	113574146	C	G	0.1116	4.13e-08
rs1751241	9	113632024	C	G	0.2532	4.13e-14
rs1409682	9	113665419	A	G	0.2125	<1.00E-17
rs10817865	9	118978682	G	C	0.416	1.29e-14
rs35565319	9	119065043	T	C	0.07029	5.37e-10
rs7030607	9	119245183	A	G	0.3593	1.88e-16
rs1339921	9	120099047	T	C	0.4897	3.08e-09
rs9695700	9	125723227	T	A	0.1351	1.46e-09
rs111305259	9	126378489	A	G	0.1834	<1.00E-17
rs2458490	9	126598435	C	T	0.2449	4.26e-08
rs10739686	9	129662280	C	T	0.3067	8.97e-12
rs10987574	9	129968138	A	G	0.2233	1.22e-10
rs10901333	9	133927878	G	A	0.4674	<1.00E-17
rs7873292	9	133964641	A	G	0.4585	6.29e-09
rs2519093	9	136141870	T	C	0.1826	4.16e-11
rs11146021	9	139327858	A	G	0.2884	1.84e-15
rs41298373	10	7622009	A	G	0.1011	<1.00E-17
rs1149933	10	9193901	A	C	0.4439	2.25e-08
rs35772238	10	14686781	G	A	0.4823	<1.00E-17
rs10827858	10	20081472	T	C	0.492	5.56e-13
rs34017213	10	21705503	C	T	0.2219	1.26e-08
rs12253527	10	21819824	A	G	0.316	<1.00E-17
rs10741063	10	25042993	G	A	0.349	7.14e-12
rs11008282	10	31117358	A	G	0.3648	<1.00E-17
rs78862806	10	32267495	C	G	0.2962	5.56e-10
rs4272702	10	32290878	A	C	0.2442	2.76e-10
rs2506141	10	33468014	C	T	0.4552	1.79e-14
rs614299	10	34465205	T	C	0.2399	2.61e-11
rs773949	10	34716323	T	G	0.3607	2.72e-11
rs17537178	10	48442894	G	A	0.267	4.94e-11
rs4240499	10	50310251	C	T	0.3858	<1.00E-17
rs12249370	10	50418949	A	G	0.2872	9.41e-12
rs2675617	10	63532045	G	T	0.4194	6.35e-12
rs7896518	10	65104500	G	A	0.4341	2.77e-10
rs61869878	10	70561525	A	G	0.1229	4.49e-08
rs2394495	10	70633263	C	T	0.316	1.55e-10
rs11000878	10	75887681	T	A	0.2627	9.35e-10
rs4596981	10	90205199	A	C	0.3754	4.74e-10
rs377291101	10	91548438	C	T	0.2368	3.15e-12
rs3891783	10	96015793	G	C	0.4337	4.86e-14
rs118158982	10	102324683	A	G	0.02	4.44e-13
rs2495744	10	102329409	T	C	0.2173	2.77e-08
rs10883710	10	103885557	C	T	0.4578	1.33e-09
rs2296580	10	104241683	T	G	0.3022	<1.00E-17
rs2001595	10	104395085	T	C	0.3138	2.05e-16
rs631381	10	104543388	T	A	0.3734	1.19e-08
rs11191401	10	104573403	G	A	0.2844	3.01e-10
rs3740393	10	104636655	C	G	0.138	<1.00E-17
rs112924565	10	104888866	A	G	0.2364	<1.00E-17
rs112940311	10	105064294	C	T	0.4391	1.83e-09
rs11191839	10	105634895	A	G	0.3594	2.06e-11
rs36038963	10	105707042	T	C	0.205	9.8e-09
rs2104598	10	114715598	G	A	0.4774	2.75e-12
rs740600	10	118651882	T	C	0.2476	<1.00E-17
rs740739	10	119262090	A	G	0.405	1.15e-11
rs61753077	10	123996970	A	G	0.04669	2.95e-10
rs10736889	10	126338657	A	G	0.3649	2.37e-08
rs11245347	10	126427037	G	T	0.4167	<1.00E-17
rs1915146	10	126846214	G	A	0.4165	2.42e-10
rs11244517	10	127176891	A	T	0.4823	<1.00E-17
rs2101613	10	134002767	G	A	0.444	5.11e-09
rs11606703	11	10468712	A	G	0.4644	2.73e-10
rs4910165	11	10674044	C	G	0.3133	4.33e-16
rs10765918	11	12071855	G	A	0.2667	1.48e-12
rs1468489	11	17022894	T	C	0.377	3e-14
rs12576800	11	19336951	C	T	0.1721	4.45e-08
rs10766556	11	19445475	G	A	0.3421	1.13e-16
rs35891966	11	20129311	A	G	0.07477	7.09e-16
rs12808112	11	27383892	A	T	0.2738	4.71e-08
rs11030016	11	27487992	C	T	0.2592	2.52e-11
rs1982099	11	29036639	C	A	0.2796	3.86e-08
rs7124942	11	30602281	G	C	0.1646	7.83e-11
rs294382	11	30607515	A	C	0.2802	8.76e-09
rs208091	11	31190099	C	G	0.3717	6.05e-10
rs145678014	11	32927778	T	G	0.04393	1.86e-09
rs1398282	11	36998553	A	C	0.4465	2.94e-10
rs66716358	11	44330610	T	C	0.4992	<1.00E-17
rs2306032	11	46897253	G	C	0.3399	8.68e-11
rs7107356	11	47676170	A	G	0.4952	4.84e-11
rs174568	11	61593816	T	C	0.347	1e-10
rs11227248	11	65428178	T	C	0.3621	6.66e-09
rs13817	11	65628334	G	A	0.3349	1.23e-10
rs1723832	11	73511893	A	G	0.2902	1.48e-09
rs2450139	11	77924544	A	G	0.1621	3.75e-09
rs5006910	11	92452665	C	A	0.3275	<1.00E-17
rs1254755	11	95607746	C	T	0.3881	4.75e-15
rs12575163	11	110729245	T	C	0.4691	3.45e-08
rs167684	11	110962880	G	A	0.3131	<1.00E-17
rs58066679	11	111056158	A	G	0.08134	<1.00E-17
rs949279	11	111072779	A	G	0.3248	<1.00E-17
rs2090495	11	111083977	C	T	0.235	4.86e-08
rs587717100	11	111906887	G	A	0.04471	3.61e-10
rs648044	11	114030799	A	G	0.3967	6.48e-09
rs613243	11	118514022	C	G	0.454	7.07e-14
rs11216963	11	118580814	A	G	0.223	3.64e-09
rs7951250	11	120309036	G	A	0.3914	2.64e-08
rs3740888	11	130278210	C	T	0.3972	<1.00E-17
rs10894222	11	130448044	G	A	0.4547	3.71e-14
rs470809	11	134011913	T	C	0.3205	3.73e-10
rs554447	12	5212927	T	C	0.1903	2.03e-12
rs478269	12	5256209	T	C	0.4318	9.14e-10
rs17179798	12	5314508	A	G	0.2174	<1.00E-17
rs12812655	12	5315345	T	C	0.1905	3.84e-09
rs240817	12	5318226	C	T	0.4433	<1.00E-17
rs78844725	12	5434664	T	C	0.1321	2.07e-11
rs10849264	12	5531307	G	A	0.4414	1.61e-09
rs11063673	12	5537193	C	G	0.1208	1.68e-16
rs3782645	12	5888253	T	C	0.1178	5.83e-11
rs3782656	12	5913167	C	T	0.4877	<1.00E-17
rs226415	12	9239234	T	C	0.4935	4e-08
rs3809209	12	20837585	C	T	0.3947	1.13e-09
rs79424089	12	21485527	G	A	0.06065	4.04e-10
rs12813386	12	24188229	C	G	0.2715	3.17e-10
rs10842272	12	24235715	G	A	0.3935	<1.00E-17
rs2194815	12	27783441	C	T	0.3557	2.6e-08
rs11049372	12	28300277	C	T	0.3065	<1.00E-17
rs1317540	12	41731749	A	T	0.3986	3.63e-14
rs7299482	12	43588853	A	G	0.269	2.4e-12
rs58336603	12	49556888	T	C	0.3395	2.5e-13
rs7968440	12	51134741	G	A	0.3492	3.32e-09
rs4759229	12	56474480	A	G	0.3528	3.88e-08
rs61741508	12	57918085	A	C	0.02346	2.02e-08
rs269790	12	65401718	A	G	0.06247	8.23e-09
rs1370938	12	65754242	A	C	0.2612	2.87e-14
rs10878269	12	65791463	T	C	0.3604	<1.00E-17
rs118187332	12	65904793	T	C	0.04885	4.99e-08
rs79487293	12	65905126	T	C	0.3274	<1.00E-17
rs2250519	12	66037990	C	T	0.1407	3.18e-11
rs8756	12	66359752	C	A	0.4881	4.81e-11
rs4477518	12	67006088	A	G	0.3782	1.49e-11
rs35227403	12	68216239	A	T	0.05734	3.13e-12
rs28445463	12	68733835	A	G	0.1558	6.73e-10
rs190154414	12	69622395	C	T	0.457	2.84e-11
rs711115	12	78004572	G	A	0.3443	1.23e-08
rs2619062	12	78288811	C	T	0.4228	3.57e-10
rs6539445	12	79763394	A	G	0.1028	7.99e-14
rs4445702	12	79806574	A	G	0.1411	9.68e-10
rs4842266	12	79951566	G	A	0.2998	<1.00E-17
rs324766	12	83967522	T	C	0.4407	3.39e-11
rs2708499	12	85579027	T	A	0.2417	3.24e-10
rs56166460	12	85660447	A	G	0.1871	5.8e-17
rs76531168	12	102731604	G	A	0.3772	3.96e-08
rs73192197	12	106385973	T	C	0.03232	4.96e-08
rs2730477	12	106390234	C	T	0.2669	4.54e-08
rs12146713	12	106476805	C	T	0.09495	<1.00E-17
rs6539450	12	109052330	G	T	0.4483	1.4e-13
rs3858704	12	111705893	G	A	0.2531	1.09e-08
rs653178	12	112007756	C	T	0.4805	<1.00E-17
rs592967	12	112151476	T	C	0.1747	2.38e-11
rs7964668	12	117498825	G	C	0.3334	3.73e-09
rs6488864	12	123618362	G	C	0.2028	2.55e-12
rs861162	12	130565998	T	C	0.1897	1.63e-09
rs11147235	12	133688707	C	T	0.1893	2.39e-11
rs78428340	13	22980146	A	G	0.2432	6.89e-09
rs9567411	13	44881571	G	C	0.2167	5.79e-12
rs6561319	13	47112120	C	A	0.3666	1.37e-08
rs9534454	13	47234659	T	C	0.2411	<1.00E-17
rs9563562	13	58523926	C	T	0.457	4.09e-17
rs2453863	13	60310681	T	A	0.3203	3.55e-17
rs6562715	13	73132632	C	T	0.1683	1.88e-09
rs9545155	13	80191873	C	T	0.4783	3.25e-14
rs1176286	13	81245032	T	A	0.4216	5.42e-11
rs7984594	13	81309566	G	A	0.185	<1.00E-17
rs117633128	13	99738554	A	G	0.1046	3.84e-14
rs2390185	13	99739001	C	G	0.4839	2.94e-10
rs4564437	13	100288789	G	C	0.4049	8.88e-10
rs2282401	13	100386455	C	T	0.4074	2.3e-08
rs3742250	13	100740587	G	C	0.4605	9.46e-09
rs7981883	13	100936906	G	T	0.3787	<1.00E-17
rs55781196	13	101015705	A	C	0.1301	4.08e-10
rs9301142	13	107182436	C	T	0.4917	4.62e-09
rs9555311	13	107642490	A	C	0.3783	2.14e-10
rs7334647	13	109690303	G	A	0.3371	6.9e-14
rs12889267	14	21542766	G	A	0.1715	2.62e-09
rs1955454	14	29226194	T	G	0.4333	<1.00E-17
rs12887636	14	29702590	G	T	0.3433	8.6e-09
rs8022032	14	31362385	G	A	0.3966	<1.00E-17
rs2239647	14	33292743	A	C	0.4453	6.74e-11
rs35590770	14	34717131	G	C	0.3684	1.4e-10
rs113731836	14	35225616	C	T	0.09767	1.68e-08
rs72681869	14	50655357	C	G	0.01083	4.92e-10
rs1959830	14	53975570	T	C	0.3027	<1.00E-17
rs17563	14	54417522	A	G	0.424	2.2e-10
rs4901509	14	54836000	G	A	0.4272	3.95e-10
rs71414193	14	58685301	A	T	0.1851	2.49e-10
rs8005100	14	58737766	A	T	0.2834	2.24e-14
rs12895026	14	59000262	A	G	0.06401	3.72e-13
rs55667396	14	59067900	C	G	0.2117	9.86e-12
rs160459	14	59074136	C	A	0.463	<1.00E-17
rs61976269	14	59081380	A	G	0.2839	1.34e-11
rs184313	14	59116349	A	G	0.2475	<1.00E-17
rs66616	14	59216498	C	T	0.1287	3.78e-10
rs10135369	14	59492298	T	C	0.1198	1.35e-10
rs1884587	14	59544104	C	T	0.4933	3.37e-10
rs55633651	14	59551357	A	G	0.1674	<1.00E-17
rs552163046	14	59577287	C	T	0.02418	2.19e-10
rs10151194	14	59588741	C	T	0.3944	9.2e-14
rs8007358	14	59600253	C	T	0.2326	2.31e-09
rs77794576	14	59624709	A	T	0.00997	6.06e-10
rs74826997	14	59628609	C	T	0.1227	<1.00E-17
rs1252992	14	59665286	A	G	0.4673	<1.00E-17
rs8016570	14	59665934	C	T	0.4681	2.5e-10
rs75341124	14	59805480	T	C	0.03893	1.05e-10
rs10083442	14	59830880	A	C	0.1644	9.2e-14
rs10130826	14	59834017	G	T	0.4786	<1.00E-17
rs1271512	14	59911454	G	A	0.08926	5.69e-17
rs10142337	14	59913511	C	T	0.2599	1.62e-16
rs1955698	14	61029936	C	T	0.09927	2.22e-12
rs12880109	14	68813032	C	T	0.3515	1.02e-09
rs3784118	14	68864870	G	A	0.2096	8.57e-10
rs11628293	14	69037320	G	A	0.2825	6.41e-14
rs34956813	14	75254167	A	G	0.4624	7.1e-10
rs880947	14	75402139	A	G	0.4103	4.25e-08
rs12880832	14	85731390	A	G	0.4024	2.5e-12
rs529889896	14	91890213	T	A	0.4187	3.78e-10
rs11627032	14	93104072	C	T	0.2529	2.07e-08
rs28929474	14	94844947	T	C	0.01928	1.24e-09
rs8020355	14	98589392	T	C	0.2144	4.59e-08
rs12895055	14	99712794	T	C	0.4365	1.9e-15
rs2614464	14	99743113	A	G	0.4247	<1.00E-17
rs8015306	14	100248124	G	A	0.4581	<1.00E-17
rs35522344	14	100283856	T	C	0.3841	<1.00E-17
rs941837	14	100353135	T	C	0.3744	7.75e-12
rs1998385	14	100361886	T	A	0.1746	<1.00E-17
rs4900448	14	100402828	T	G	0.4708	3.04e-09
rs11627567	14	103851775	T	C	0.217	8.95e-10
rs17617994	14	103959289	T	G	0.1239	2.99e-10
rs2242634	14	105615026	A	G	0.3566	5.07e-12
rs28394790	15	36731309	T	C	0.1681	8.62e-09
rs2929686	15	39085781	C	T	0.3817	1.16e-14
rs2117205	15	39266056	A	G	0.3695	2.98e-10
rs4924336	15	39381731	G	A	0.4406	<1.00E-17
rs2816589	15	39474692	C	T	0.2396	1.29e-11
rs8036004	15	39521489	A	G	0.1931	4.23e-08
rs11854792	15	39559439	G	A	0.3714	4.2e-12
rs142344947	15	39560740	C	T	0.00642	<1.00E-17
rs6492866	15	39564293	A	G	0.2451	<1.00E-17
rs117363831	15	39569250	T	C	0.01825	7.82e-10
rs12907993	15	39590057	A	G	0.4635	<1.00E-17
rs8032326	15	39619456	A	C	0.07903	<1.00E-17
rs1822105	15	39634303	C	T	0.4123	<1.00E-17
rs16968876	15	39636877	C	T	0.2095	<1.00E-17
rs117193619	15	39637355	T	C	0.01051	<1.00E-17
rs62002339	15	39662900	T	C	0.00571	1.05e-14
rs145370012	15	39665537	A	G	0.00502	1.45e-17
rs11070197	15	39671514	C	T	0.2382	1.08e-09
rs11634087	15	39682798	C	A	0.02644	6.04e-15
rs62005276	15	39742570	T	C	0.1249	<1.00E-17
rs724098	15	39772759	C	T	0.2286	8.89e-13
rs115241741	15	39809640	A	C	0.04937	1.52e-17
rs1904210	15	39842704	A	T	0.2625	1.73e-09
rs16969491	15	39939583	T	A	0.1725	7.02e-11
rs1906156	15	40002970	G	A	0.2638	1.04e-14
rs75620472	15	45490771	G	A	0.09266	2.41e-09
rs920184	15	48892939	T	C	0.249	5.21e-12
rs28556884	15	55965521	C	T	0.2553	<1.00E-17
rs1104848	15	56112714	A	C	0.09518	6.18e-10
rs10851632	15	58242475	A	T	0.4442	<1.00E-17
rs12591786	15	60902512	T	C	0.1514	6.81e-13
rs9630427	15	60948377	C	T	0.4275	9.06e-10
rs8035587	15	70716910	T	C	0.1881	1.52e-09
rs11856837	15	71621562	C	T	0.1745	6.52e-12
rs2415142	15	73431600	T	G	0.4524	1.68e-15
rs7174367	15	79064667	G	A	0.427	1.66e-10
rs1122405	15	84434423	A	G	0.4308	4.6e-11
rs2342118	15	85693016	G	A	0.3208	2.49e-13
rs2584124	15	87969448	G	C	0.3737	<1.00E-17
rs4702	15	91426560	G	A	0.4458	<1.00E-17
rs12442674	15	96907819	C	A	0.2736	2.08e-09
rs9783701	15	98433406	C	T	0.3487	6.14e-10
rs45579742	15	99263236	C	G	0.3127	2.69e-11
rs28445340	15	101786733	C	T	0.1835	3.43e-08
rs28610092	16	2155819	C	A	0.1696	4.32e-13
rs72766532	16	4337509	T	G	0.246	8.37e-12
rs9922288	16	24550930	A	G	0.2307	4.22e-08
rs2303083	16	24835168	A	G	0.1965	<1.00E-17
rs7191618	16	28565667	G	C	0.4117	<1.00E-17
rs4788212	16	30034469	G	T	0.4712	2.37e-10
rs8049778	16	30163166	T	C	0.4973	2.99e-14
rs12918268	16	49564456	A	C	0.4941	2.07e-08
rs76634758	16	49590832	C	T	0.05348	1.8e-09
rs9922046	16	49638616	G	A	0.1745	2.12e-12
rs33982895	16	51187142	A	G	0.1992	1.34e-10
rs11863031	16	51314404	C	T	0.3666	7.53e-09
rs11641011	16	51446384	T	C	0.4555	<1.00E-17
rs8050675	16	51466372	A	G	0.3054	3.83e-15
rs11646208	16	51558545	G	A	0.3758	5.42e-10
rs8046979	16	52555742	G	A	0.4635	2.07e-13
rs257341	16	64997013	C	T	0.3609	5.73e-15
rs9926320	16	69128053	A	G	0.3219	2.79e-09
rs3759981	16	69140688	T	C	0.05935	1.53e-11
rs78977226	16	69528169	G	C	0.05652	4.54e-09
rs12929387	16	70042416	A	G	0.3815	3.95e-10
rs34538878	16	70659803	C	T	0.4571	7.39e-13
rs12932606	16	75493944	C	T	0.3611	2.31e-10
rs12921392	16	77320605	A	G	0.3821	<1.00E-17
rs61580908	16	77334604	C	T	0.1188	2.08e-10
rs67089055	16	86605411	T	C	0.1904	1.35e-10
rs3849247	16	87142166	T	C	0.2463	1e-13
rs12051384	16	87184095	A	G	0.1813	1.33e-17
rs28695873	16	87189743	C	G	0.2181	2.52e-08
rs1465452	16	87201728	T	C	0.4105	7.34e-13
rs11647130	16	87204587	G	T	0.2124	1.27e-09
rs12444606	16	87217703	C	T	0.3313	1.27e-09
rs11864957	16	87219052	T	C	0.3433	<1.00E-17
rs56285299	16	87223586	A	G	0.04927	2.58e-11
rs4843559	16	87225431	G	A	0.3781	<1.00E-17
rs7200753	16	87241676	C	G	0.07608	3.84e-10
rs9940109	16	87266245	A	C	0.3835	3.59e-08
rs11649456	16	87305229	A	G	0.2295	9.75e-11
rs7194688	16	87322169	C	T	0.2555	<1.00E-17
rs72804073	16	87357985	T	C	0.09766	4.29e-11
rs7404292	16	88338467	A	G	0.3288	1.07e-17
rs72813426	16	89933007	G	A	0.2333	8.4e-17
rs111398992	16	89992613	T	G	0.1325	<1.00E-17
rs62052217	16	90007663	G	C	0.06433	8.75e-11
rs7189230	16	90056958	G	A	0.323	1.74e-08
rs11861996	16	90105281	C	G	0.1451	3.97e-09
rs1136287	17	1673276	C	T	0.3584	1.57e-08
rs11078793	17	1951364	A	T	0.4139	2.26e-11
rs903158	17	1964018	G	A	0.2381	<1.00E-17
rs8064885	17	2047564	A	G	0.4188	<1.00E-17
rs77017480	17	2064712	A	T	0.09721	4.38e-10
rs9892559	17	2067737	C	A	0.1586	1.06e-09
rs12603057	17	2112567	C	T	0.3601	<1.00E-17
rs7219015	17	2555592	T	C	0.2176	8.56e-11
rs3744399	17	7154582	C	T	0.1422	2.94e-08
rs12600861	17	7355621	C	A	0.3586	4.08e-08
rs9901673	17	7484101	A	C	0.178	<1.00E-17
rs57828851	17	7732351	T	A	0.4171	1.16e-08
rs76833657	17	7781020	A	G	0.07387	1.38e-09
rs78068712	17	9154855	G	A	0.1872	1.43e-12
rs11871600	17	13041307	T	A	0.3887	<1.00E-17
rs7359509	17	17741875	A	G	0.3445	3.62e-08
rs166840	17	19799698	A	G	0.4094	2.71e-12
rs8070966	17	27196748	T	C	0.1558	8.15e-09
rs4056946	17	27705463	C	G	0.4833	1.62e-09
rs62066616	17	27795296	T	A	0.1692	2.16e-14
rs9911167	17	27935546	C	T	0.4597	<1.00E-17
rs3816828	17	28598717	T	G	0.4402	2.2e-09
rs2523162	17	42179281	A	G	0.2119	1.45e-09
rs2269905	17	42294462	G	A	0.3379	9.59e-17
rs11657325	17	43242694	A	G	0.2501	7.54e-12
rs117421612	17	43423162	A	G	0.05855	8.32e-10
rs1230076	17	43495660	C	T	0.4128	<1.00E-17
rs1635303	17	43710833	T	C	0.1761	1.98e-09
rs62054441	17	43828749	T	C	0.2675	4.2e-14
rs7225082	17	43848495	G	T	0.3468	<1.00E-17
rs183086	17	43945745	G	A	0.3364	<1.00E-17
rs242557	17	44019712	A	G	0.3852	<1.00E-17
rs117499775	17	44078618	C	T	0.0406	9.5e-10
rs11654745	17	44131096	A	G	0.3952	<1.00E-17
17:44241726_A_G	17	44241726	G	A	0.1887	<1.00E-17
rs62060890	17	44243868	T	C	0.2215	<1.00E-17
rs11655598	17	44868094	G	C	0.2577	6.09e-14
rs4968241	17	44880353	A	G	0.3133	1.84e-10
rs3933653	17	44888742	T	C	0.2717	<1.00E-17
rs11570470	17	45247872	A	T	0.06221	1.17e-15
rs7406571	17	45320718	A	G	0.1513	2.94e-09
rs3809863	17	45385012	T	C	0.4845	7.23e-10
rs35895680	17	47060322	A	C	0.3287	4.44e-16
rs2969	17	47128247	T	C	0.2488	8.12e-11
rs12940887	17	47402807	T	C	0.3658	3.02e-14
rs12450830	17	54401990	G	C	0.4902	5.44e-10
rs2150879	17	57859210	G	A	0.4438	2.55e-08
rs1420791	17	63914750	G	A	0.07055	<1.00E-17
rs4390627	17	64078938	G	A	0.4077	2.71e-12
rs7502307	17	65989961	G	C	0.1943	<1.00E-17
rs763700	17	67637087	T	C	0.388	7.79e-12
rs12602679	17	68064408	T	C	0.3536	7.05e-10
rs34741950	17	68335967	G	A	0.2226	5.64e-12
rs8074021	17	69127020	C	A	0.4181	1.15e-10
rs4889891	17	77768654	A	C	0.4922	2.17e-09
rs10459965	17	79368016	T	A	0.2673	2.64e-10
rs9797135	17	79471455	G	A	0.4196	5.15e-10
rs7405453	17	79615572	A	G	0.3632	<1.00E-17
rs541928	18	7034932	G	A	0.2211	4.58e-08
rs689646	18	8805424	A	G	0.2545	1.39e-09
rs339844	18	22228526	T	A	0.4353	7.05e-09
rs34448454	18	22310816	G	A	0.2189	<1.00E-17
rs61583520	18	22350013	C	A	0.2482	1.78e-10
rs3744923	18	32650341	G	A	0.4697	2.93e-10
rs3810037	18	40301641	T	C	0.277	1.07e-13
rs8095155	18	52003658	A	G	0.3258	2.35e-13
rs8088293	18	52787033	A	G	0.2352	1.3e-08
rs1261114	18	52938369	A	G	0.3743	1.23e-13
rs12458118	18	53276116	T	A	0.4818	4.11e-11
rs62125949	19	3283596	C	A	0.1327	4.39e-15
rs8107139	19	3462045	C	T	0.4069	2.35e-09
rs243340	19	4403800	T	C	0.4536	1.18e-10
rs12971658	19	8749262	T	C	0.2637	1.59e-08
rs2974755	19	13062663	C	T	0.4027	7.15e-10
rs4334415	19	13096285	G	A	0.4098	3.19e-16
rs73006822	19	13109955	T	C	0.1504	<1.00E-17
rs10410950	19	13128861	A	G	0.04978	4.47e-11
rs73006838	19	13199310	G	T	0.1356	1.85e-08
rs548119374	19	13290786	T	G	0.2746	6.71e-10
rs56177954	19	13941022	C	A	0.0387	1.38e-14
rs76217667	19	17110326	T	C	0.07618	4.65e-08
rs66978877	19	18455657	C	T	0.2685	4.15e-10
rs7253990	19	18604085	G	C	0.3535	2.23e-11
rs4808964	19	19603692	A	C	0.3449	5.06e-09
rs6510150	19	30852084	A	G	0.2393	5.6e-10
rs2043294	19	32207820	T	A	0.18	<1.00E-17
rs231592	19	36219209	G	A	0.4676	8.62e-14
rs12460849	19	39143884	A	G	0.4907	8.49e-17
rs429358	19	45411941	C	T	0.1526	5.1e-10
rs6117333	20	6540762	C	T	0.4272	1.1e-09
rs1159530	20	7103709	C	G	0.3319	4.28e-15
rs656478	20	10562658	C	T	0.3637	4.61e-08
rs1883801	20	10647679	G	A	0.1857	1.02e-10
rs6135551	20	15795175	C	T	0.3857	2.12e-10
rs58419810	20	16978093	G	A	0.2629	2.36e-17
rs6034713	20	16980139	G	A	0.3204	3.36e-09
rs7274104	20	25241669	C	G	0.482	4.44e-08
rs293566	20	31097877	C	T	0.3273	1.46e-12
rs1407256	20	31213647	G	A	0.1428	3.84e-08
rs4911257	20	31359574	C	T	0.3867	1.58e-12
rs11697947	20	32613494	A	T	0.3598	4.66e-12
rs6087705	20	34001250	G	A	0.3699	<1.00E-17
rs11698601	20	34205035	A	G	0.1418	7.68e-09
rs5026717	20	36844116	T	C	0.4711	<1.00E-17
rs17265513	20	39832628	C	T	0.1995	2.01e-15
rs4810316	20	40021751	A	C	0.3246	1.9e-08
rs66806308	20	46360465	T	C	0.2073	9.92e-15
rs2426139	20	47780105	A	G	0.3008	4.66e-08
rs6097618	20	52448936	C	G	0.4415	<1.00E-17
rs77901523	20	55533146	C	G	0.03556	9.35e-10
rs4142484	20	60811521	G	A	0.48	1.52e-10
rs28464592	21	34284361	A	C	0.2487	1.95e-08
rs11702741	21	34457106	A	C	0.2868	1.37e-08
rs9977704	21	46929094	G	A	0.3921	1.28e-08
rs4822496	22	21118024	G	A	0.4432	6.74e-15
rs2103579	22	37983412	A	G	0.334	2.14e-08
rs12485175	22	38150190	A	G	0.2935	<1.00E-17
rs742396	22	38452254	C	G	0.3741	1.16e-10
rs2284062	22	38544221	G	A	0.3388	8.87e-10
rs139911	22	40704052	C	T	0.4271	4.82e-14
rs761743	22	43761868	A	G	0.2203	3.09e-08
rs9615351	22	46760481	G	C	0.249	2.15e-12
rs710119	22	47199148	A	G	0.2757	1.76e-14
rs5769796	22	49408735	A	G	0.2325	1.8e-13

### Sheet: 10
GENE	CHR	START	STOP	NSNPS	NPARAM	N	ZSTAT	P	SYMBOL	SIGNIFICANT	FEATURE
ENSG00000008130	1	1682671	1711896	79	12	35338	4.9933	2.9685e-07	NADK	TRUE	area
ENSG00000169885	1	1846266	1848735	11	3	35550	4.7587	9.7414e-07	CALML6	TRUE	area
ENSG00000178821	1	1849029	1850712	7	3	35240	4.7735	9.0535e-07	TMEM52	TRUE	area
ENSG00000067606	1	1981909	2116834	465	36	35320	4.5997	2.1155e-06	PRKCZ	TRUE	thickness
ENSG00000157873	1	2487078	2496821	28	6	35462	4.7485	1.0246e-06	TNFRSF14	TRUE	area
ENSG00000142611	1	2985732	3355185	1544	168	35132	4.8158	7.3299e-07	PRDM16	TRUE	area
ENSG00000142611	1	2985732	3355185	1544	168	35132	5.9133	1.677e-09	PRDM16	TRUE	thickness
ENSG00000162591	1	3406484	3528059	548	82	35152	5.0399	2.3285e-07	MEGF6	TRUE	area
ENSG00000162426	1	8377886	8404227	88	14	35339	4.6479	1.6765e-06	SLC45A1	TRUE	thickness
ENSG00000142599	1	8412457	8877702	806	30	35412	5.1547	1.2703e-07	RERE	TRUE	area
ENSG00000142599	1	8412457	8877702	806	30	35412	6.6415	1.5527e-11	RERE	TRUE	thickness
ENSG00000171608	1	9711790	9789172	165	36	35253	5.1735	1.1486e-07	PIK3CD	TRUE	thickness
ENSG00000054523	1	10270863	10441661	593	19	35565	5.3175	5.2594e-08	KIF1B	TRUE	area
ENSG00000142657	1	10458649	10480201	58	10	35368	5.301	5.7571e-08	PGD	TRUE	area
ENSG00000204377	1	16555368	16556038	3	1	35460	4.7455	1.0399e-06	C1orf134	TRUE	area
ENSG00000132881	1	16558195	16563657	17	7	35513	5.4291	2.8314e-08	RSG1	TRUE	area
ENSG00000132881	1	16558195	16563657	17	7	35513	5.4067	3.2095e-08	RSG1	TRUE	thickness
ENSG00000037637	1	16573334	16678949	251	17	35550	5.6392	8.5438e-09	FBXO42	TRUE	area
ENSG00000037637	1	16573334	16678949	251	17	35550	5.7881	3.5596e-09	FBXO42	TRUE	thickness
ENSG00000055070	1	16679070	16724640	116	15	35540	4.589	2.2268e-06	SZRD1	TRUE	thickness
ENSG00000117122	1	17300997	17307330	20	5	35400	7.8821	1.6098e-15	MFAP2	TRUE	area
ENSG00000117122	1	17300997	17307330	20	5	35400	6.3646	9.7931e-11	MFAP2	TRUE	thickness
ENSG00000159363	1	17312453	17338423	58	12	35515	7.2209	2.5829e-13	ATP13A2	TRUE	area
ENSG00000159363	1	17312453	17338423	58	12	35515	6.2693	1.8132e-10	ATP13A2	TRUE	thickness
ENSG00000117118	1	17345217	17380665	126	13	35533	7.7677	3.9968e-15	SDHB	TRUE	area
ENSG00000117115	1	17393256	17445948	289	18	35436	7.5876	1.6297e-14	PADI2	TRUE	area
ENSG00000009709	1	18957500	19075360	415	62	35257	5.6212	9.4824e-09	PAX7	TRUE	area
ENSG00000270136	1	19923473	19984549	199	34	35295	7.2345	2.3365e-13	MINOS1-NBL1	TRUE	area
ENSG00000270136	1	19923473	19984549	199	34	35295	6.0051	9.562e-10	MINOS1-NBL1	TRUE	thickness
ENSG00000173436	1	19923477	19956314	85	16	35482	6.0989	5.3388e-10	MINOS1	TRUE	area
ENSG00000173436	1	19923477	19956314	85	16	35482	4.6452	1.6985e-06	MINOS1	TRUE	thickness
ENSG00000158747	1	19967048	19984945	73	22	34979	6.3464	1.1021e-10	NBL1	TRUE	area
ENSG00000158747	1	19967048	19984945	73	22	34979	4.5876	2.2423e-06	NBL1	TRUE	thickness
ENSG00000127483	1	21069154	21113816	114	19	35351	6.4871	4.3749e-11	HP1BP3	TRUE	thickness
ENSG00000075151	1	21132963	21503377	863	34	35493	4.7059	1.2635e-06	EIF4G3	TRUE	area
ENSG00000075151	1	21132963	21503377	863	34	35493	7.1548	4.1894e-13	EIF4G3	TRUE	thickness
ENSG00000117298	1	21543740	21671997	385	43	35300	4.5545	2.6254e-06	ECE1	TRUE	thickness
ENSG00000142798	1	22148738	22263790	415	38	35408	5.3255	5.0337e-08	HSPG2	TRUE	area
ENSG00000142798	1	22148738	22263790	415	38	35408	6.4256	6.5689e-11	HSPG2	TRUE	thickness
ENSG00000070831	1	22379120	22419437	106	16	35548	5.6267	9.1829e-09	CDC42	TRUE	area
ENSG00000162552	1	22443798	22470462	100	19	35517	6.8684	3.2455e-12	WNT4	TRUE	area
ENSG00000162552	1	22443798	22470462	100	19	35517	5.5943	1.1078e-08	WNT4	TRUE	thickness
ENSG00000215906	1	23279536	23291831	40	10	35313	4.6195	1.9237e-06	LACTBL1	TRUE	area
ENSG00000227868	1	23337327	23342343	9	3	35463	7.1285	5.0748e-13	C1orf234	TRUE	area
ENSG00000227868	1	23337327	23342343	9	3	35463	4.8636	5.7622e-07	C1orf234	TRUE	thickness
ENSG00000004487	1	23345941	23410182	84	11	35504	6.6935	1.0895e-11	KDM1A	TRUE	area
ENSG00000004487	1	23345941	23410182	84	11	35504	4.833	6.7257e-07	KDM1A	TRUE	thickness
ENSG00000169641	1	23410516	23504301	189	23	35521	6.8821	2.9483e-12	LUZP1	TRUE	area
ENSG00000169641	1	23410516	23504301	189	23	35521	5.6206	9.5136e-09	LUZP1	TRUE	thickness
ENSG00000179546	1	23516993	23521222	9	2	35586	5.2951	5.9471e-08	HTR1D	TRUE	area
ENSG00000179546	1	23516993	23521222	9	2	35586	4.9784	3.2058e-07	HTR1D	TRUE	thickness
ENSG00000189266	1	24285599	24289952	2	1	35633	5.5767	1.2255e-08	PNRC2	TRUE	thickness
ENSG00000188529	1	24291294	24307417	5	2	34830	5.9102	1.7084e-09	SRSF10	TRUE	thickness
ENSG00000197245	1	26485511	26489119	11	5	35341	4.5851	2.2686e-06	FAM110D	TRUE	area
ENSG00000131914	1	26737269	26756213	44	14	35174	4.8009	7.8984e-07	LIN28A	TRUE	area
ENSG00000184389	1	33772367	33786699	47	10	35471	4.845	6.3312e-07	A3GALT2	TRUE	area
ENSG00000134686	1	33789224	33896653	343	23	35546	5.8878	1.9573e-09	PHC2	TRUE	area
ENSG00000127603	1	39546988	39952849	942	37	35485	7.0173	1.1306e-12	MACF1	TRUE	area
ENSG00000127603	1	39546988	39952849	942	37	35485	7.0189	1.1182e-12	MACF1	TRUE	thickness
ENSG00000255103	1	39876151	39882154	15	6	35540	7.4351	5.2236e-14	KIAA0754	TRUE	area
ENSG00000255103	1	39876151	39882154	15	6	35540	7.1452	4.4942e-13	KIAA0754	TRUE	thickness
ENSG00000183682	1	39957318	39991607	102	21	35342	5.4519	2.4918e-08	BMP8A	TRUE	area
ENSG00000090621	1	40026488	40042462	40	12	35559	6.1448	4.0035e-10	PABPC4	TRUE	area
ENSG00000090621	1	40026488	40042462	40	12	35559	5.4973	1.9277e-08	PABPC4	TRUE	thickness
ENSG00000117400	1	43803478	43818443	16	5	35541	4.8355	6.6392e-07	MPL	TRUE	thickness
ENSG00000198198	1	43855553	43918321	110	13	35548	5.0542	2.1609e-07	SZT2	TRUE	area
ENSG00000178922	1	43916824	43919660	8	4	35157	4.6587	1.591e-06	HYI	TRUE	area
ENSG00000142949	1	43990858	44089343	273	20	35499	5.5944	1.107e-08	PTPRF	TRUE	area
ENSG00000066135	1	44115829	44171186	96	17	35481	5.0778	1.9094e-07	KDM4A	TRUE	area
ENSG00000126091	1	44171495	44396831	586	26	35486	5.1177	1.5465e-07	ST3GAL3	TRUE	area
ENSG00000070759	1	45809555	45956872	255	16	35426	5.3938	3.4484e-08	TESK2	TRUE	area
ENSG00000070759	1	45809555	45956872	255	16	35426	4.9734	3.2894e-07	TESK2	TRUE	thickness
ENSG00000236624	1	45959538	45965751	12	4	35552	4.8705	5.5664e-07	CCDC163P	TRUE	area
ENSG00000132763	1	45965725	45976739	21	6	35514	5.6092	1.0165e-08	MMACHC	TRUE	area
ENSG00000132763	1	45965725	45976739	21	6	35514	4.6152	1.9635e-06	MMACHC	TRUE	thickness
ENSG00000117450	1	45976708	45988719	41	6	35591	4.8254	6.9874e-07	PRDX1	TRUE	area
ENSG00000117448	1	46016215	46035721	43	8	35490	6.6834	1.1671e-11	AKR1A1	TRUE	area
ENSG00000117448	1	46016215	46035721	43	8	35490	5.7137	5.5275e-09	AKR1A1	TRUE	thickness
ENSG00000132780	1	46049518	46084566	55	8	35566	7.6659	8.8818e-15	NASP	TRUE	area
ENSG00000132780	1	46049518	46084566	55	8	35566	7.8387	2.276e-15	NASP	TRUE	thickness
ENSG00000159588	1	46085716	46089729	11	2	35363	7.517	2.8033e-14	CCDC17	TRUE	area
ENSG00000159588	1	46085716	46089729	11	2	35363	7.7173	5.9397e-15	CCDC17	TRUE	thickness
ENSG00000159592	1	46092976	46153785	139	10	35494	7.6243	1.2268e-14	GPBP1L1	TRUE	area
ENSG00000159592	1	46092976	46153785	139	10	35494	7.394	7.1221e-14	GPBP1L1	TRUE	thickness
ENSG00000159596	1	46152886	46160115	14	2	35342	7.8698	1.7764e-15	TMEM69	TRUE	area
ENSG00000159596	1	46152886	46160115	14	2	35342	6.1094	5e-10	TMEM69	TRUE	thickness
ENSG00000197429	1	46159996	46216322	133	8	35239	6.1094	5e-10	IPP	TRUE	area
ENSG00000197429	1	46159996	46216322	133	8	35239	6.1094	5e-10	IPP	TRUE	thickness
ENSG00000086015	1	46252659	46501796	576	15	35549	7.4698	4.0172e-14	MAST2	TRUE	area
ENSG00000086015	1	46252659	46501796	576	15	35549	7.629	1.1831e-14	MAST2	TRUE	thickness
ENSG00000117461	1	46505812	46642160	256	18	35494	7.178	3.5372e-13	PIK3R3	TRUE	area
ENSG00000117461	1	46505812	46642160	256	18	35494	6.2918	1.5695e-10	PIK3R3	TRUE	thickness
ENSG00000162367	1	47681962	47697892	37	9	35533	6.3034	1.4557e-10	TAL1	TRUE	thickness
ENSG00000123473	1	47715811	47779819	191	15	35570	6.9047	2.5157e-12	STIL	TRUE	area
ENSG00000123473	1	47715811	47779819	191	15	35570	6.5888	2.2166e-11	STIL	TRUE	thickness
ENSG00000162368	1	47799469	47844511	146	15	35539	7.5383	2.3814e-14	CMPK1	TRUE	area
ENSG00000162368	1	47799469	47844511	146	15	35539	7.576	1.7819e-14	CMPK1	TRUE	thickness
ENSG00000186790	1	47881744	47883723	5	3	35373	7.1111	5.7565e-13	FOXE3	TRUE	area
ENSG00000186790	1	47881744	47883723	5	3	35373	6.1356	4.2426e-10	FOXE3	TRUE	thickness
ENSG00000186564	1	47901689	47906363	9	4	35587	7.7972	3.1641e-15	FOXD2	TRUE	area
ENSG00000186564	1	47901689	47906363	9	4	35587	7.7995	3.1086e-15	FOXD2	TRUE	thickness
ENSG00000186094	1	48998527	50489585	2646	60	35462	4.8548	6.0248e-07	AGBL4	TRUE	area
ENSG00000186094	1	48998527	50489585	2646	60	35462	6.2314	2.3116e-10	AGBL4	TRUE	thickness
ENSG00000162374	1	50513686	50669458	237	42	35435	4.6847	1.4017e-06	ELAVL4	TRUE	area
ENSG00000185104	1	50905150	51425935	859	35	35499	7.3851	7.6153e-14	FAF1	TRUE	area
ENSG00000185104	1	50905150	51425935	859	35	35499	6.9166	2.3137e-12	FAF1	TRUE	thickness
ENSG00000123080	1	51426417	51440305	17	7	35552	4.837	6.591e-07	CDKN2C	TRUE	area
ENSG00000123080	1	51426417	51440305	17	7	35552	4.655	1.6202e-06	CDKN2C	TRUE	thickness
ENSG00000157184	1	53662101	53679869	31	7	35524	5.1743	1.1438e-07	CPT2	TRUE	area
ENSG00000157184	1	53662101	53679869	31	7	35524	5.8212	2.9221e-09	CPT2	TRUE	thickness
ENSG00000162384	1	53679771	53686289	13	4	35608	5.0144	2.6594e-07	C1orf123	TRUE	area
ENSG00000162384	1	53679771	53686289	13	4	35608	5.6667	7.2772e-09	C1orf123	TRUE	thickness
ENSG00000162385	1	53692564	53704282	27	7	35382	5.334	4.8024e-08	MAGOH	TRUE	area
ENSG00000162385	1	53692564	53704282	27	7	35382	6.0901	5.6406e-10	MAGOH	TRUE	thickness
ENSG00000157193	1	53711217	53793742	225	37	35425	5.6416	8.4234e-09	LRP8	TRUE	area
ENSG00000157193	1	53711217	53793742	225	37	35425	7.5258	2.6201e-14	LRP8	TRUE	thickness
ENSG00000173406	1	57460451	59012406	5459	287	35382	7.1215	5.3389e-13	DAB1	TRUE	thickness
ENSG00000162599	1	61330931	61928465	1688	178	35381	5.8549	2.387e-09	NFIA	TRUE	area
ENSG00000162599	1	61330931	61928465	1688	178	35381	5.2044	9.7302e-08	NFIA	TRUE	thickness
ENSG00000162607	1	62901968	62917475	30	3	35269	4.9414	3.8786e-07	USP1	TRUE	thickness
ENSG00000116641	1	62920399	63153969	365	14	35438	5.1845	1.0828e-07	DOCK7	TRUE	thickness
ENSG00000269624	1	63073437	63075249	3	1	35576	5.3149	5.3355e-08	AL138847.1	TRUE	thickness
ENSG00000185483	1	64239693	64647181	1101	78	35308	5.7343	4.8948e-09	ROR1	TRUE	area
ENSG00000116729	1	68564142	68698803	598	67	35376	6.1481	3.9199e-10	WLS	TRUE	area
ENSG00000153904	1	85784164	86043933	834	71	35261	8.0213	5.2327e-16	DDAH1	TRUE	area
ENSG00000153904	1	85784164	86043933	834	71	35261	4.8739	5.4709e-07	DDAH1	TRUE	thickness
ENSG00000142871	1	86046444	86049645	7	4	35075	4.729	1.1282e-06	CYR61	TRUE	area
ENSG00000143013	1	87794151	87814606	53	17	35338	4.6997	1.303e-06	LMO4	TRUE	area
ENSG00000203910	1	92683497	92711370	48	10	35456	4.8097	7.5588e-07	C1orf146	TRUE	area
ENSG00000122484	1	92764522	92867613	188	24	35548	4.5551	2.6175e-06	RPAP2	TRUE	area
ENSG00000162676	1	92940319	92952433	34	10	35380	6.976	1.5181e-12	GFI1	TRUE	area
ENSG00000067208	1	92974253	93257961	789	20	35526	6.6868	1.1406e-11	EVI5	TRUE	area
ENSG00000122406	1	93297582	93307481	14	6	35500	5.7008	5.9607e-09	RPL5	TRUE	area
ENSG00000154511	1	93307724	93427057	223	13	35423	6.3598	1.0099e-10	FAM69A	TRUE	area
ENSG00000143033	1	93544792	93604638	98	11	35342	5.1761	1.1329e-07	MTF2	TRUE	area
ENSG00000143033	1	93544792	93604638	98	11	35342	5.4374	2.7038e-08	MTF2	TRUE	thickness
ENSG00000117500	1	93615299	93646285	64	10	35538	6.357	1.0286e-10	TMED5	TRUE	area
ENSG00000117500	1	93615299	93646285	64	10	35538	7.5892	1.6098e-14	TMED5	TRUE	thickness
ENSG00000122483	1	93645476	93744287	240	19	35562	6.1515	3.8366e-10	CCDC18	TRUE	area
ENSG00000122483	1	93645476	93744287	240	19	35562	7.2037	2.931e-13	CCDC18	TRUE	thickness
ENSG00000117505	1	93811445	93835055	48	8	35562	5.5163	1.7311e-08	DR1	TRUE	area
ENSG00000117505	1	93811445	93835055	48	8	35562	6.3376	1.1669e-10	DR1	TRUE	thickness
ENSG00000137942	1	93913688	94020218	149	28	35457	6.739	7.9758e-12	FNBP1L	TRUE	area
ENSG00000137942	1	93913688	94020218	149	28	35457	7.2162	2.6729e-13	FNBP1L	TRUE	thickness
ENSG00000060718	1	103342023	103574052	1108	35	35546	6.5617	2.6599e-11	COL11A1	TRUE	area
ENSG00000134243	1	109852192	109940573	148	15	35534	4.6762	1.461e-06	SORT1	TRUE	thickness
ENSG00000143028	1	110009180	110024759	44	5	35480	4.7291	1.1275e-06	SYPL2	TRUE	thickness
ENSG00000162650	1	110026101	110035426	16	6	35341	4.7592	9.7174e-07	ATXN7L2	TRUE	thickness
ENSG00000143093	1	110574199	110617263	74	11	35395	5.1539	1.2755e-07	STRIP1	TRUE	area
ENSG00000156150	1	110602616	110613322	20	4	35322	5.1524	1.2861e-07	ALX3	TRUE	area
ENSG00000116473	1	112084840	112259313	631	47	35435	4.5831	2.2907e-06	RAP1A	TRUE	thickness
ENSG00000134245	1	113009163	113072787	179	35	35195	6.1094	5e-10	WNT2B	TRUE	area
ENSG00000134245	1	113009163	113072787	179	35	35195	5.5221	1.6744e-08	WNT2B	TRUE	thickness
ENSG00000007341	1	113066140	113163447	250	24	35558	7.5534	2.1205e-14	ST7L	TRUE	area
ENSG00000007341	1	113066140	113163447	250	24	35558	6.1094	5e-10	ST7L	TRUE	thickness
ENSG00000116489	1	113161795	113214241	94	16	35561	7.1462	4.4598e-13	CAPZA1	TRUE	area
ENSG00000116489	1	113161795	113214241	94	16	35561	7.2788	1.6837e-13	CAPZA1	TRUE	thickness
ENSG00000155363	1	113215763	113243368	67	13	35513	6.1094	5e-10	MOV10	TRUE	area
ENSG00000155363	1	113215763	113243368	67	13	35513	7.7466	4.7184e-15	MOV10	TRUE	thickness
ENSG00000155366	1	113243728	113250056	20	6	35290	8.0988	2.7756e-16	RHOC	TRUE	area
ENSG00000155366	1	113243728	113250056	20	6	35290	4.7706	9.1817e-07	RHOC	TRUE	thickness
ENSG00000271810	1	113245236	113254055	27	9	35285	6.9846	1.4281e-12	RP11-426L16.10	TRUE	area
ENSG00000155761	1	118496484	118727846	472	25	35524	6.1287	4.4298e-10	SPAG17	TRUE	area
ENSG00000092607	1	119425669	119532179	299	27	35448	7.7971	3.1685e-15	TBX15	TRUE	area
ENSG00000116874	1	119573839	119683294	300	24	35495	6.7186	9.1742e-12	WARS2	TRUE	area
ENSG00000116874	1	119573839	119683294	300	24	35495	5.5873	1.1533e-08	WARS2	TRUE	thickness
ENSG00000159164	1	149874870	149889434	27	8	35312	5.1798	1.1105e-07	SV2A	TRUE	area
ENSG00000143368	1	149895209	149900236	12	2	35574	5.05	2.2093e-07	SF3B4	TRUE	area
ENSG00000014914	1	149900543	149908791	17	3	35587	6.0998	5.3109e-10	MTMR11	TRUE	area
ENSG00000014914	1	149900543	149908791	17	3	35587	5.5606	1.3439e-08	MTMR11	TRUE	thickness
ENSG00000163113	1	149909705	149982625	98	15	35400	6.1641	3.5435e-10	OTUD7B	TRUE	area
ENSG00000163113	1	149909705	149982625	98	15	35400	6.3656	9.7261e-11	OTUD7B	TRUE	thickness
ENSG00000143401	1	150190717	150208504	26	5	35154	5.2539	7.4436e-08	ANP32E	TRUE	thickness
ENSG00000118298	1	150229554	150237478	7	4	35332	5.8396	2.6167e-09	CA14	TRUE	thickness
ENSG00000117362	1	150237804	150241980	2	1	35307	5.2745	6.6547e-08	APH1A	TRUE	thickness
ENSG00000118292	1	150240600	150253327	21	6	35105	5.7957	3.402e-09	C1orf54	TRUE	area
ENSG00000118292	1	150240600	150253327	21	6	35105	7.2648	1.8674e-13	C1orf54	TRUE	thickness
ENSG00000159208	1	150254953	150259505	8	3	35167	5.7759	3.8281e-09	C1orf51	TRUE	area
ENSG00000159208	1	150254953	150259505	8	3	35167	6.5253	3.3928e-11	C1orf51	TRUE	thickness
ENSG00000187145	1	150266289	150281414	56	7	35593	6.713	9.5339e-12	MRPS21	TRUE	area
ENSG00000187145	1	150266289	150281414	56	7	35593	7.1687	3.7864e-13	MRPS21	TRUE	thickness
ENSG00000117360	1	150293925	150325671	88	10	35585	7.4355	5.2069e-14	PRPF3	TRUE	area
ENSG00000117360	1	150293925	150325671	88	10	35585	7.4296	5.4456e-14	PRPF3	TRUE	thickness
ENSG00000163125	1	150335567	150449042	363	15	35560	7.1705	3.7372e-13	RPRD2	TRUE	area
ENSG00000163125	1	150335567	150449042	363	15	35560	6.4282	6.4561e-11	RPRD2	TRUE	thickness
ENSG00000143374	1	150459887	150480078	69	9	35453	7.3871	7.5051e-14	TARS2	TRUE	area
ENSG00000143374	1	150459887	150480078	69	9	35453	7.3088	1.3473e-13	TARS2	TRUE	thickness
ENSG00000143369	1	150480538	150486265	15	5	35578	7.0611	8.2567e-13	ECM1	TRUE	area
ENSG00000143369	1	150480538	150486265	15	5	35578	7.308	1.3561e-13	ECM1	TRUE	thickness
ENSG00000143382	1	150521884	150533413	26	8	35332	5.1226	1.5068e-07	ADAMTSL4	TRUE	area
ENSG00000143382	1	150521884	150533413	26	8	35332	4.9395	3.9152e-07	ADAMTSL4	TRUE	thickness
ENSG00000143420	1	150573327	150602088	60	12	35437	4.8916	5.001e-07	ENSA	TRUE	area
ENSG00000143412	1	150954493	150968110	38	10	35550	5.1638	1.2098e-07	ANXA9	TRUE	thickness
ENSG00000143409	1	150969025	150980851	26	9	35523	4.6579	1.5971e-06	FAM63A	TRUE	thickness
ENSG00000143363	1	150980896	151008189	90	22	35354	4.7761	8.9348e-07	PRUNE	TRUE	area
ENSG00000143614	1	153777201	153895451	232	22	35536	7.1733	3.6599e-13	GATAD2B	TRUE	area
ENSG00000143614	1	153777201	153895451	232	22	35536	7.382	7.7938e-14	GATAD2B	TRUE	thickness
ENSG00000198837	1	153901977	153919172	22	4	35579	7.6944	7.1054e-15	DENND4B	TRUE	area
ENSG00000198837	1	153901977	153919172	22	4	35579	6.8916	2.758e-12	DENND4B	TRUE	thickness
ENSG00000160741	1	153920145	153931101	13	4	35535	7.1711	3.7204e-13	CRTC2	TRUE	area
ENSG00000160741	1	153920145	153931101	13	4	35535	6.0453	7.456e-10	CRTC2	TRUE	thickness
ENSG00000143570	1	153931575	153940188	16	7	35553	7.7625	4.1633e-15	SLC39A1	TRUE	area
ENSG00000143570	1	153931575	153940188	16	7	35553	6.9253	2.1758e-12	SLC39A1	TRUE	thickness
ENSG00000143578	1	153940010	153946839	11	3	35541	7.6944	7.1054e-15	CREB3L4	TRUE	area
ENSG00000143578	1	153940010	153946839	11	3	35541	6.4341	6.2101e-11	CREB3L4	TRUE	thickness
ENSG00000143543	1	153946745	153950164	2	1	35522	6.1094	5e-10	JTB	TRUE	area
ENSG00000143543	1	153946745	153950164	2	1	35522	6.1094	5e-10	JTB	TRUE	thickness
ENSG00000143545	1	153954127	153958834	6	4	35088	4.9105	4.5418e-07	RAB13	TRUE	area
ENSG00000143545	1	153954127	153958834	6	4	35088	5.74	4.734e-09	RAB13	TRUE	thickness
ENSG00000143552	1	153965161	154127592	263	18	35397	7.5861	1.6479e-14	NUP210L	TRUE	area
ENSG00000143552	1	153965161	154127592	263	18	35397	6.4647	5.0753e-11	NUP210L	TRUE	thickness
ENSG00000143549	1	154127784	154167124	63	11	35560	6.1094	5e-10	TPM3	TRUE	area
ENSG00000143549	1	154127784	154167124	63	11	35560	7.1083	5.8753e-13	TPM3	TRUE	thickness
ENSG00000143612	1	154179182	154193104	24	7	35569	5.7937	3.4426e-09	C1orf43	TRUE	area
ENSG00000143612	1	154179182	154193104	24	7	35569	4.6216	1.9042e-06	C1orf43	TRUE	thickness
ENSG00000143569	1	154192655	154243986	90	13	35527	7.2986	1.4538e-13	UBAP2L	TRUE	area
ENSG00000143569	1	154192655	154243986	90	13	35527	5.7879	3.5639e-09	UBAP2L	TRUE	thickness
ENSG00000143537	1	155023042	155035252	22	7	35463	7.7972	3.1641e-15	ADAM15	TRUE	area
ENSG00000143537	1	155023042	155035252	22	7	35463	7.3534	9.6589e-14	ADAM15	TRUE	thickness
ENSG00000243364	1	155036207	155042029	5	2	35544	5.7419	4.6812e-09	EFNA4	TRUE	area
ENSG00000251246	1	155036224	155059283	38	10	35395	7.675	8.2712e-15	EFNA3	TRUE	area
ENSG00000143590	1	155036224	155060014	40	10	35401	7.7451	4.774e-15	EFNA3	TRUE	area
ENSG00000251246	1	155036224	155059283	38	10	35395	7.7972	3.1641e-15	EFNA3	TRUE	thickness
ENSG00000143590	1	155036224	155060014	40	10	35401	7.7038	6.6058e-15	EFNA3	TRUE	thickness
ENSG00000169242	1	155099936	155107333	15	5	35514	7.7543	4.4409e-15	EFNA1	TRUE	area
ENSG00000169242	1	155099936	155107333	15	5	35514	7.9284	1.1102e-15	EFNA1	TRUE	thickness
ENSG00000169241	1	155107820	155111329	6	4	35563	6.6613	1.357e-11	SLC50A1	TRUE	area
ENSG00000169241	1	155107820	155111329	6	4	35563	6.5833	2.3012e-11	SLC50A1	TRUE	thickness
ENSG00000163463	1	155141884	155145951	11	3	35554	7.891	1.4988e-15	KRTCAP2	TRUE	area
ENSG00000163463	1	155141884	155145951	11	3	35554	7.7592	4.2744e-15	KRTCAP2	TRUE	thickness
ENSG00000273088	1	155141885	155159748	33	9	35502	7.4926	3.3751e-14	RP11-201K10.3	TRUE	area
ENSG00000273088	1	155141885	155159748	33	9	35502	7.3995	6.8334e-14	RP11-201K10.3	TRUE	thickness
ENSG00000163462	1	155145873	155157447	18	7	35467	7.1795	3.4994e-13	TRIM46	TRUE	area
ENSG00000163462	1	155145873	155157447	18	7	35467	6.6957	1.073e-11	TRIM46	TRUE	thickness
ENSG00000185499	1	155158300	155162707	8	5	35574	8.2924	5.5511e-17	MUC1	TRUE	area
ENSG00000185499	1	155158300	155162707	8	5	35574	8.0023	6.1062e-16	MUC1	TRUE	thickness
ENSG00000169231	1	155165379	155178842	22	7	35557	7.8215	2.609e-15	THBS3	TRUE	area
ENSG00000169231	1	155165379	155178842	22	7	35557	7.9006	1.3878e-15	THBS3	TRUE	thickness
ENSG00000173171	1	155178490	155183615	7	3	35547	8.0023	6.1062e-16	MTX1	TRUE	area
ENSG00000173171	1	155178490	155183615	7	3	35547	7.9223	1.1657e-15	MTX1	TRUE	thickness
ENSG00000177628	1	155204243	155214490	24	6	35499	7.1444	4.5197e-13	GBA	TRUE	area
ENSG00000177628	1	155204243	155214490	24	6	35499	7.1215	5.3391e-13	GBA	TRUE	thickness
ENSG00000160767	1	155216996	155225274	25	3	35552	6.8187	4.5945e-12	FAM189B	TRUE	area
ENSG00000160767	1	155216996	155225274	25	3	35552	5.7891	3.5384e-09	FAM189B	TRUE	thickness
ENSG00000116521	1	155225770	155232221	14	4	35586	7.6785	8.0491e-15	SCAMP3	TRUE	area
ENSG00000116521	1	155225770	155232221	14	4	35586	7.3247	1.1974e-13	SCAMP3	TRUE	thickness
ENSG00000176444	1	155232659	155248282	22	4	35547	7.0813	7.1393e-13	CLK2	TRUE	area
ENSG00000176444	1	155232659	155248282	22	4	35547	6.5494	2.8891e-11	CLK2	TRUE	thickness
ENSG00000143630	1	155247374	155259639	32	6	35492	7.3608	9.1427e-14	HCN3	TRUE	area
ENSG00000143630	1	155247374	155259639	32	6	35492	6.7033	1.0188e-11	HCN3	TRUE	thickness
ENSG00000143627	1	155259630	155271225	20	5	35449	7.5975	1.5099e-14	PKLR	TRUE	area
ENSG00000143627	1	155259630	155271225	20	5	35449	7.1059	5.9763e-13	PKLR	TRUE	thickness
ENSG00000160752	1	155278539	155290457	12	2	35499	7.7394	4.996e-15	FDPS	TRUE	area
ENSG00000160752	1	155278539	155290457	12	2	35499	6.3222	1.2895e-10	FDPS	TRUE	thickness
ENSG00000116539	1	155305059	155532598	247	37	35437	6.1094	5e-10	ASH1L	TRUE	area
ENSG00000116539	1	155305059	155532598	247	37	35437	7.964	8.3267e-16	ASH1L	TRUE	thickness
ENSG00000125459	1	155579979	155718153	175	26	35478	6.1094	5e-10	MSTO1	TRUE	area
ENSG00000125459	1	155579979	155718153	175	26	35478	7.8064	2.9421e-15	MSTO1	TRUE	thickness
ENSG00000163374	1	155629237	155658791	33	9	35514	6.1094	5e-10	YY1AP1	TRUE	area
ENSG00000163374	1	155629237	155658791	33	9	35514	7.6115	1.3545e-14	YY1AP1	TRUE	thickness
ENSG00000132676	1	155657751	155708801	77	14	35533	6.4049	7.5239e-11	DAP3	TRUE	area
ENSG00000132676	1	155657751	155708801	77	14	35533	6.4598	5.2415e-11	DAP3	TRUE	thickness
ENSG00000116580	1	155719508	155829191	188	18	35468	5.7496	4.4722e-09	GON4L	TRUE	area
ENSG00000116580	1	155719508	155829191	188	18	35468	5.5831	1.1813e-08	GON4L	TRUE	thickness
ENSG00000132718	1	155829300	155854990	37	9	35478	6.478	4.6462e-11	SYT11	TRUE	area
ENSG00000132718	1	155829300	155854990	37	9	35478	6.6971	1.0626e-11	SYT11	TRUE	thickness
ENSG00000143622	1	155867599	155881195	27	5	35393	7.3862	7.5551e-14	RIT1	TRUE	area
ENSG00000143622	1	155867599	155881195	27	5	35393	6.7841	5.8387e-12	RIT1	TRUE	thickness
ENSG00000132680	1	155882834	155904191	25	4	35548	4.9931	2.9706e-07	KIAA0907	TRUE	area
ENSG00000116584	1	155916630	155976861	104	17	35366	5.9868	1.0697e-09	ARHGEF2	TRUE	area
ENSG00000116584	1	155916630	155976861	104	17	35366	5.4919	1.9885e-08	ARHGEF2	TRUE	thickness
ENSG00000163479	1	155978839	155990750	23	8	35303	5.5392	1.5196e-08	SSR2	TRUE	area
ENSG00000163479	1	155978839	155990750	23	8	35303	5.1124	1.5903e-07	SSR2	TRUE	thickness
ENSG00000160803	1	156005092	156023585	32	12	35487	5.4885	2.0273e-08	UBQLN4	TRUE	area
ENSG00000116586	1	156024543	156028301	8	4	35230	4.9269	4.1778e-07	LAMTOR2	TRUE	area
ENSG00000116586	1	156024543	156028301	8	4	35230	5.7367	4.826e-09	LAMTOR2	TRUE	thickness
ENSG00000160838	1	156890442	156902886	41	6	35552	4.8547	6.0285e-07	LRRC71	TRUE	thickness
ENSG00000132694	1	156904632	157015162	268	18	35530	4.7771	8.8917e-07	ARHGEF11	TRUE	thickness
ENSG00000085552	1	159896829	159915386	64	15	35374	4.647	1.6838e-06	IGSF9	TRUE	area
ENSG00000162738	1	160370376	160398468	66	13	35488	4.6554	1.6167e-06	VANGL2	TRUE	area
ENSG00000162761	1	165171104	165325952	549	52	35338	5.2542	7.4332e-08	LMX1A	TRUE	area
ENSG00000162761	1	165171104	165325952	549	52	35338	4.9825	3.1387e-07	LMX1A	TRUE	thickness
ENSG00000143195	1	166882443	166944719	122	22	35549	4.6283	1.8432e-06	ILDR2	TRUE	area
ENSG00000116194	1	178818840	178840187	36	10	35546	5.9208	1.6017e-09	ANGPTL1	TRUE	area
ENSG00000116194	1	178818840	178840187	36	10	35546	5.2546	7.419e-08	ANGPTL1	TRUE	thickness
ENSG00000135847	1	180244515	180472089	645	27	35523	5.7215	5.2778e-09	ACBD6	TRUE	area
ENSG00000135847	1	180244515	180472089	645	27	35523	5.7111	5.6128e-09	ACBD6	TRUE	thickness
ENSG00000143324	1	180601140	180859387	562	31	35493	4.9529	3.6562e-07	XPR1	TRUE	area
ENSG00000135835	1	180882290	180920750	107	26	35259	5.1808	1.1047e-07	KIAA1614	TRUE	area
ENSG00000135835	1	180882290	180920750	107	26	35259	5.7069	5.7519e-09	KIAA1614	TRUE	thickness
ENSG00000234237	1	180941695	180949868	12	3	35460	6.1148	4.8343e-10	AL162431.1	TRUE	area
ENSG00000234237	1	180941695	180949868	12	3	35460	7.7115	6.2172e-15	AL162431.1	TRUE	thickness
ENSG00000135823	1	180941861	180992047	97	13	35482	6.1763	3.2805e-10	STX6	TRUE	area
ENSG00000135823	1	180941861	180992047	97	13	35482	7.2283	2.4447e-13	STX6	TRUE	thickness
ENSG00000153029	1	181003067	181031074	107	23	35293	6.7077	9.8854e-12	MR1	TRUE	area
ENSG00000153029	1	181003067	181031074	107	23	35293	6.4194	6.8387e-11	MR1	TRUE	thickness
ENSG00000162783	1	181057638	181059977	8	3	35320	4.948	3.7492e-07	IER5	TRUE	area
ENSG00000135862	1	182992595	183114727	495	14	35546	6.5093	3.7747e-11	LAMC1	TRUE	area
ENSG00000135862	1	182992595	183114727	495	14	35546	6.7099	9.738e-12	LAMC1	TRUE	thickness
ENSG00000116698	1	183441351	183567381	264	33	35501	5.1299	1.4497e-07	SMG7	TRUE	thickness
ENSG00000134376	1	197170592	197447585	482	46	35467	5.3421	4.5935e-08	CRB1	TRUE	area
ENSG00000134376	1	197170592	197447585	482	46	35467	5.868	2.2057e-09	CRB1	TRUE	thickness
ENSG00000213047	1	197473878	197744826	389	22	35492	5.2074	9.5733e-08	DENND1B	TRUE	area
ENSG00000213047	1	197473878	197744826	389	22	35492	5.2786	6.5103e-08	DENND1B	TRUE	thickness
ENSG00000134369	1	201592411	201796102	522	47	35308	4.5905	2.2111e-06	NAV1	TRUE	area
ENSG00000134369	1	201592411	201796102	522	47	35308	4.775	8.9875e-07	NAV1	TRUE	thickness
ENSG00000117222	1	205055270	205091143	110	14	35546	6.7132	9.521e-12	RBBP5	TRUE	area
ENSG00000117222	1	205055270	205091143	110	14	35546	4.8135	7.4158e-07	RBBP5	TRUE	thickness
ENSG00000133059	1	205111632	205180727	173	15	35528	5.3505	4.3859e-08	DSTYK	TRUE	area
ENSG00000133069	1	205197304	205242471	138	17	35507	6.9159	2.3242e-12	TMCC2	TRUE	area
ENSG00000069275	1	205681947	205719404	105	23	35549	6.3121	1.3764e-10	NUCKS1	TRUE	area
ENSG00000069275	1	205681947	205719404	105	23	35549	6.5422	3.0311e-11	NUCKS1	TRUE	thickness
ENSG00000117280	1	205737114	205744588	30	8	35548	6.9081	2.4566e-12	RAB7L1	TRUE	area
ENSG00000117280	1	205737114	205744588	30	8	35548	6.6185	1.8144e-11	RAB7L1	TRUE	thickness
ENSG00000133065	1	205758221	205782876	70	17	35501	6.8202	4.5456e-12	SLC41A1	TRUE	area
ENSG00000133065	1	205758221	205782876	70	17	35501	5.7546	4.3415e-09	SLC41A1	TRUE	thickness
ENSG00000162877	1	205797150	205819260	58	17	35348	5.014	2.6653e-07	PM20D1	TRUE	area
ENSG00000162877	1	205797150	205819260	58	17	35348	4.8411	6.4558e-07	PM20D1	TRUE	thickness
ENSG00000076356	1	208195587	208417665	690	62	35390	5.3125	5.4057e-08	PLXNA2	TRUE	area
ENSG00000174606	1	213165524	213189168	35	7	35566	4.8913	5.0095e-07	ANGEL2	TRUE	thickness
ENSG00000082482	1	215179118	215410436	775	32	35487	5.1389	1.3819e-07	KCNK2	TRUE	area
ENSG00000082482	1	215179118	215410436	775	32	35487	6.9049	2.5126e-12	KCNK2	TRUE	thickness
ENSG00000196660	1	219858769	220131989	1078	49	35417	5.6273	9.1522e-09	SLC30A10	TRUE	area
ENSG00000162909	1	223889295	223963720	249	19	35456	4.8234	7.0557e-07	CAPN2	TRUE	area
ENSG00000143514	1	223967601	224033674	159	17	35453	5.0936	1.7563e-07	TP53BP2	TRUE	area
ENSG00000143776	1	227177566	227506175	1757	25	35556	5.5921	1.1216e-08	CDC42BPA	TRUE	area
ENSG00000143776	1	227177566	227506175	1757	25	35556	5.7237	5.2122e-09	CDC42BPA	TRUE	thickness
ENSG00000143816	1	228106357	228135599	105	14	35394	6.9596	1.7061e-12	WNT9A	TRUE	area
ENSG00000143816	1	228106357	228135599	105	14	35394	5.7543	4.3507e-09	WNT9A	TRUE	thickness
ENSG00000154342	1	228194752	228248961	118	17	35441	6.7545	7.1664e-12	WNT3A	TRUE	area
ENSG00000154342	1	228194752	228248961	118	17	35441	5.3764	3.7989e-08	WNT3A	TRUE	thickness
ENSG00000143761	1	228270361	228286912	31	9	35528	6.2915	1.5725e-10	ARF1	TRUE	area
ENSG00000143774	1	228327663	228336685	17	6	35507	5.8374	2.6512e-09	GUK1	TRUE	area
ENSG00000181873	1	228353516	228369958	28	8	35497	5.8479	2.4891e-09	IBA57	TRUE	area
ENSG00000181873	1	228353516	228369958	28	8	35497	5.144	1.3449e-07	IBA57	TRUE	thickness
ENSG00000162913	1	228391207	228401365	21	4	35283	6.2944	1.543e-10	C1orf145	TRUE	area
ENSG00000162913	1	228391207	228401365	21	4	35283	4.8817	5.2589e-07	C1orf145	TRUE	thickness
ENSG00000154358	1	228395831	228566577	524	24	35508	6.2904	1.5837e-10	OBSCN	TRUE	area
ENSG00000168264	1	234740015	234745271	13	6	35167	4.7311	1.1166e-06	IRF2BP2	TRUE	area
ENSG00000168264	1	234740015	234745271	13	6	35167	4.6451	1.6992e-06	IRF2BP2	TRUE	thickness
ENSG00000143702	1	243287730	243418650	236	26	35421	4.5813	2.3101e-06	CEP170	TRUE	thickness
ENSG00000269795	1	243388058	243395911	17	6	35532	4.8736	5.4787e-07	AC092782.1	TRUE	thickness
ENSG00000054282	1	243419320	243663394	501	44	35353	4.8108	7.5163e-07	SDCCAG8	TRUE	area
ENSG00000054282	1	243419320	243663394	501	44	35353	5.1791	1.1148e-07	SDCCAG8	TRUE	thickness
ENSG00000117020	1	243651535	244014381	614	30	35485	5.8755	2.1077e-09	AKT3	TRUE	area
ENSG00000117020	1	243651535	244014381	614	30	35485	7.042	9.4736e-13	AKT3	TRUE	thickness
ENSG00000171853	2	3383446	3488865	412	40	35459	4.6307	1.8224e-06	TRAPPC12	TRUE	area
ENSG00000171853	2	3383446	3488865	412	40	35459	4.6314	1.816e-06	TRAPPC12	TRUE	thickness
ENSG00000176887	2	5832799	5841516	15	8	35306	5.0924	1.7674e-07	SOX11	TRUE	area
ENSG00000134318	2	11319887	11488456	512	21	35570	5.6883	6.4155e-09	ROCK2	TRUE	area
ENSG00000119778	2	23971534	24149984	567	22	35565	6.2625	1.8948e-10	ATAD2B	TRUE	area
ENSG00000119778	2	23971534	24149984	567	22	35565	4.8249	7.0027e-07	ATAD2B	TRUE	thickness
ENSG00000173960	2	24150155	24227779	286	21	35569	6.5062	3.8544e-11	UBXN2A	TRUE	area
ENSG00000173960	2	24150155	24227779	286	21	35569	5.1411	1.3654e-07	UBXN2A	TRUE	thickness
ENSG00000205639	2	24232951	24286191	140	25	35382	5.7493	4.4804e-09	MFSD2B	TRUE	area
ENSG00000163026	2	24252210	24272445	54	13	35379	5.5685	1.2848e-08	C2orf44	TRUE	area
ENSG00000213699	2	26987152	27004099	26	4	35473	5.3242	5.0695e-08	SLC35F6	TRUE	area
ENSG00000213699	2	26987152	27004099	26	4	35473	5.7364	4.8367e-09	SLC35F6	TRUE	thickness
ENSG00000157851	2	27070615	27173219	176	14	35383	7.4429	4.9238e-14	DPYSL5	TRUE	area
ENSG00000157851	2	27070615	27173219	176	14	35383	7.2937	1.5077e-13	DPYSL5	TRUE	thickness
ENSG00000084764	2	27193480	27250064	77	9	35484	6.1094	5e-10	MAPRE3	TRUE	area
ENSG00000084764	2	27193480	27250064	77	9	35484	7.4325	5.3291e-14	MAPRE3	TRUE	thickness
ENSG00000119777	2	27255778	27264563	8	3	35575	7.891	1.4988e-15	TMEM214	TRUE	area
ENSG00000119777	2	27255778	27264563	8	3	35575	7.7995	3.1086e-15	TMEM214	TRUE	thickness
ENSG00000084693	2	27265232	27293490	48	11	35532	7.4102	6.3061e-14	AGBL5	TRUE	area
ENSG00000084693	2	27265232	27293490	48	11	35532	6.1094	5e-10	AGBL5	TRUE	thickness
ENSG00000138080	2	27301435	27309271	7	3	35423	8.2924	5.5511e-17	EMILIN1	TRUE	area
ENSG00000138080	2	27301435	27309271	7	3	35423	7.7677	3.9968e-15	EMILIN1	TRUE	thickness
ENSG00000138030	2	27309615	27323640	19	4	35591	7.7642	4.1078e-15	KHK	TRUE	area
ENSG00000138030	2	27309615	27323640	19	4	35591	7.6965	6.9944e-15	KHK	TRUE	thickness
ENSG00000138028	2	27321757	27341995	41	9	35337	6.1094	5e-10	CGREF1	TRUE	area
ENSG00000138028	2	27321757	27341995	41	9	35337	7.2695	1.8036e-13	CGREF1	TRUE	thickness
ENSG00000143994	2	27346682	27353680	9	3	35512	6.2638	1.8781e-10	ABHD1	TRUE	area
ENSG00000143994	2	27346682	27353680	9	3	35512	6.4035	7.5904e-11	ABHD1	TRUE	thickness
ENSG00000186143	2	27359723	27362278	8	4	35229	8.027	4.996e-16	C2orf53	TRUE	area
ENSG00000186143	2	27359723	27362278	8	4	35229	6.7395	7.9479e-12	C2orf53	TRUE	thickness
ENSG00000163792	2	27371872	27376378	5	2	35325	6.4003	7.7519e-11	TCF23	TRUE	area
ENSG00000163792	2	27371872	27376378	5	2	35325	6.3947	8.0444e-11	TCF23	TRUE	thickness
ENSG00000243147	2	27994584	28210954	472	26	35573	4.9081	4.5971e-07	MRPL33	TRUE	thickness
ENSG00000171174	2	28004231	28113965	253	17	35566	4.9078	4.604e-07	RBKS	TRUE	thickness
ENSG00000018699	2	32853099	33046118	805	45	35432	5.0614	2.081e-07	TTC27	TRUE	area
ENSG00000150938	2	36583069	36778278	577	54	35298	7.4766	3.8136e-14	CRIM1	TRUE	area
ENSG00000150938	2	36583069	36778278	577	54	35298	5.2589	7.2452e-08	CRIM1	TRUE	thickness
ENSG00000217075	2	36758948	36779411	61	11	35309	5.2803	6.4487e-08	AC007401.2	TRUE	area
ENSG00000171055	2	36778570	36873230	358	29	35148	5.014	2.666e-07	FEZ2	TRUE	area
ENSG00000268688	2	37068327	37068530	1	1	35657	14.933	1e-50	AC007382.1	TRUE	area
ENSG00000268688	2	37068327	37068530	1	1	35657	14.933	1e-50	AC007382.1	TRUE	thickness
ENSG00000115808	2	37070783	37193615	369	27	35498	7.2965	1.4768e-13	STRN	TRUE	area
ENSG00000115808	2	37070783	37193615	369	27	35498	8.2283	9.4946e-17	STRN	TRUE	thickness
ENSG00000008869	2	37195526	37311485	358	30	35416	7.8859	1.5609e-15	HEATR5B	TRUE	area
ENSG00000008869	2	37195526	37311485	358	30	35416	8.4202	1.8785e-17	HEATR5B	TRUE	thickness
ENSG00000152133	2	37311594	37326387	26	13	35395	4.9398	3.9108e-07	GPATCH11	TRUE	area
ENSG00000163171	2	37869032	37965611	442	51	35267	7.0318	1.0194e-12	CDC42EP3	TRUE	area
ENSG00000163171	2	37869032	37965611	442	51	35267	4.9439	3.8297e-07	CDC42EP3	TRUE	thickness
ENSG00000205086	2	42162508	42181406	63	16	34879	4.6457	1.6943e-06	C2orf91	TRUE	area
ENSG00000162878	2	42275160	42285668	38	7	35351	7.6905	7.3275e-15	PKDCC	TRUE	area
ENSG00000162878	2	42275160	42285668	38	7	35351	6.1094	5e-10	PKDCC	TRUE	thickness
ENSG00000115970	2	43393800	43823185	1361	44	35408	7.3456	1.0241e-13	THADA	TRUE	area
ENSG00000115970	2	43393800	43823185	1361	44	35408	8.0153	5.493e-16	THADA	TRUE	thickness
ENSG00000152518	2	43449541	43453748	12	6	35227	6.2665	1.8462e-10	ZFP36L2	TRUE	area
ENSG00000152518	2	43449541	43453748	12	6	35227	7.5426	2.3037e-14	ZFP36L2	TRUE	thickness
ENSG00000138083	2	45168902	45173216	17	6	35303	5.5041	1.855e-08	SIX3	TRUE	area
ENSG00000119878	2	46843555	46852881	24	6	35401	4.8783	5.3498e-07	CRIPT	TRUE	area
ENSG00000116062	2	47922669	48037240	377	40	35414	5.3691	3.9571e-08	MSH6	TRUE	area
ENSG00000116062	2	47922669	48037240	377	40	35414	4.8239	7.0392e-07	MSH6	TRUE	thickness
ENSG00000170802	2	48541776	48606433	233	25	35451	5.5801	1.2018e-08	FOXN2	TRUE	area
ENSG00000170802	2	48541776	48606433	233	25	35451	5.7566	4.2909e-09	FOXN2	TRUE	thickness
ENSG00000162869	2	48667737	48742525	273	25	35524	5.5021	1.8769e-08	PPP1R21	TRUE	area
ENSG00000162869	2	48667737	48742525	273	25	35524	6.2878	1.6102e-10	PPP1R21	TRUE	thickness
ENSG00000243244	2	48756522	48826025	323	29	35378	6.4399	5.9794e-11	STON1	TRUE	area
ENSG00000243244	2	48756522	48826025	323	29	35378	5.2038	9.7615e-08	STON1	TRUE	thickness
ENSG00000068781	2	48757064	49003654	1118	68	35301	6.3097	1.3976e-10	STON1-GTF2A1L	TRUE	area
ENSG00000068781	2	48757064	49003654	1118	68	35301	4.7604	9.6591e-07	STON1-GTF2A1L	TRUE	thickness
ENSG00000170820	2	49189296	49381676	845	35	35462	4.898	4.8401e-07	FSHR	TRUE	area
ENSG00000170820	2	49189296	49381676	845	35	35462	4.6884	1.3768e-06	FSHR	TRUE	thickness
ENSG00000177994	2	54557171	54610879	143	22	35495	5.2485	7.6666e-08	C2orf73	TRUE	area
ENSG00000115306	2	54683422	54896812	740	34	35429	7.33	1.1507e-13	SPTBN1	TRUE	area
ENSG00000115306	2	54683422	54896812	740	34	35429	7.1813	3.4526e-13	SPTBN1	TRUE	thickness
ENSG00000214595	2	54950636	55199157	972	79	35305	6.7877	5.6948e-12	EML6	TRUE	area
ENSG00000214595	2	54950636	55199157	972	79	35305	5.4151	3.0631e-08	EML6	TRUE	thickness
ENSG00000115355	2	55514978	55647057	475	25	35457	7.0178	1.1272e-12	CCDC88A	TRUE	area
ENSG00000115355	2	55514978	55647057	475	25	35457	7.1485	4.387e-13	CCDC88A	TRUE	thickness
ENSG00000163001	2	55746740	55773015	86	20	35542	4.8022	7.8485e-07	CCDC104	TRUE	area
ENSG00000163001	2	55746740	55773015	86	20	35542	5.0443	2.2763e-07	CCDC104	TRUE	thickness
ENSG00000138041	2	55774428	55846015	246	30	35521	4.9586	3.5509e-07	SMEK2	TRUE	thickness
ENSG00000028116	2	58134786	58387055	564	31	35463	8.2029	1.1729e-16	VRK2	TRUE	area
ENSG00000028116	2	58134786	58387055	564	31	35463	8.2177	1.0374e-16	VRK2	TRUE	thickness
ENSG00000115392	2	58386378	58468507	209	28	35484	7.6126	1.3434e-14	FANCL	TRUE	area
ENSG00000115392	2	58386378	58468507	209	28	35484	6.1094	5e-10	FANCL	TRUE	thickness
ENSG00000119866	2	60678302	60780702	178	36	35238	6.1094	5e-10	BCL11A	TRUE	area
ENSG00000119866	2	60678302	60780702	178	36	35238	6.1094	5e-10	BCL11A	TRUE	thickness
ENSG00000198369	2	65537985	65659771	389	28	35370	4.7381	1.0786e-06	SPRED2	TRUE	thickness
ENSG00000144036	2	72403113	73053170	1161	32	35459	5.0527	2.1775e-07	EXOC6B	TRUE	area
ENSG00000222040	2	96778707	96781984	6	3	35414	5.5283	1.6172e-08	ADRA2B	TRUE	area
ENSG00000222040	2	96778707	96781984	6	3	35414	4.9731	3.2937e-07	ADRA2B	TRUE	thickness
ENSG00000188886	2	96789589	96804175	26	8	35526	4.8486	6.2162e-07	ASTL	TRUE	area
ENSG00000188886	2	96789589	96804175	26	8	35526	5.4815	2.1082e-08	ASTL	TRUE	thickness
ENSG00000168754	2	97541620	97684175	342	22	35427	4.6481	1.6753e-06	FAM178B	TRUE	area
ENSG00000168754	2	97541620	97684175	342	22	35427	5.2426	7.9151e-08	FAM178B	TRUE	thickness
ENSG00000115073	2	98272431	98280570	15	4	35516	4.7511	1.0116e-06	ACTR1B	TRUE	thickness
ENSG00000115085	2	98330023	98356325	60	11	35155	5.9619	1.2466e-09	ZAP70	TRUE	area
ENSG00000115085	2	98330023	98356325	60	11	35155	5.0296	2.4577e-07	ZAP70	TRUE	thickness
ENSG00000075568	2	98372799	98612388	540	22	35552	6.4008	7.7279e-11	TMEM131	TRUE	area
ENSG00000144218	2	100162323	100759201	1537	68	35453	4.8592	5.8916e-07	AFF3	TRUE	area
ENSG00000198914	2	105471969	105476929	8	3	35203	6.9276	2.14e-12	POU3F3	TRUE	area
ENSG00000198914	2	105471969	105476929	8	3	35203	7.1678	3.8108e-13	POU3F3	TRUE	thickness
ENSG00000172985	2	109745804	110262207	1504	80	35413	6.3226	1.2859e-10	SH3RF3	TRUE	area
ENSG00000172985	2	109745804	110262207	1504	80	35413	5.9228	1.5828e-09	SH3RF3	TRUE	thickness
ENSG00000188177	2	113033171	113097640	137	12	35545	4.9632	3.4669e-07	ZC3H6	TRUE	area
ENSG00000176771	2	133429374	134326034	2559	178	35341	4.6782	1.4467e-06	NCKAP5	TRUE	area
ENSG00000176771	2	133429374	134326034	2559	178	35341	5.3098	5.4876e-08	NCKAP5	TRUE	thickness
ENSG00000075884	2	143848931	144525921	1791	105	35357	4.6533	1.6333e-06	ARHGAP15	TRUE	area
ENSG00000169554	2	145141648	145282147	237	48	35304	4.9226	4.271e-07	ZEB2	TRUE	area
ENSG00000121989	2	148602086	148688393	144	22	35564	5.4697	2.2535e-08	ACVR2A	TRUE	area
ENSG00000115947	2	148687968	148779147	185	20	35556	5.4487	2.5368e-08	ORC4	TRUE	area
ENSG00000150556	2	149894621	150071776	598	40	35303	8.4696	1.2314e-17	LYPD6B	TRUE	area
ENSG00000150556	2	149894621	150071776	598	40	35303	7.6401	1.0854e-14	LYPD6B	TRUE	thickness
ENSG00000157827	2	153191751	153506348	1061	64	35358	7.128	5.0926e-13	FMNL2	TRUE	area
ENSG00000157827	2	153191751	153506348	1061	64	35358	4.8444	6.349e-07	FMNL2	TRUE	thickness
ENSG00000144283	2	159313476	159539391	775	25	35548	4.9809	3.1641e-07	PKP4	TRUE	area
ENSG00000123636	2	160175490	160473203	940	56	35424	4.851	6.1411e-07	BAZ2B	TRUE	area
ENSG00000136536	2	160569000	160627538	243	20	35566	5.5632	1.3243e-08	2007-03-01	TRUE	area
ENSG00000241399	2	160625364	160654753	107	17	35585	5.5934	1.1132e-08	CD302	TRUE	area
ENSG00000248672	2	160628362	160761221	533	36	35486	5.0601	2.0947e-07	LY75-CD302	TRUE	area
ENSG00000054219	2	160628362	160761260	533	36	35486	5.0601	2.0947e-07	LY75	TRUE	area
ENSG00000115233	2	162164549	162268228	184	24	35465	6.4545	5.4305e-11	PSMD14	TRUE	area
ENSG00000115233	2	162164549	162268228	184	24	35465	7.3862	7.5551e-14	PSMD14	TRUE	thickness
ENSG00000136535	2	162272605	162282381	9	4	34869	5.066	2.0311e-07	TBR1	TRUE	area
ENSG00000136535	2	162272605	162282381	9	4	34869	6.5118	3.7133e-11	TBR1	TRUE	thickness
ENSG00000144290	2	162280843	162841792	1348	30	35502	4.955	3.6157e-07	SLC4A10	TRUE	area
ENSG00000144290	2	162280843	162841792	1348	30	35502	6.5431	3.0123e-11	SLC4A10	TRUE	thickness
ENSG00000197635	2	162848751	162931052	229	30	35360	6.1094	5e-10	DPP4	TRUE	area
ENSG00000197635	2	162848751	162931052	229	30	35360	7.0385	9.7156e-13	DPP4	TRUE	thickness
ENSG00000138430	2	174937175	175113426	550	22	35479	4.561	2.546e-06	OLA1	TRUE	area
ENSG00000162998	2	183698002	183731890	102	15	35403	4.5883	2.2349e-06	FRZB	TRUE	area
ENSG00000138448	2	187454792	187545628	158	24	35492	6.2818	1.6731e-10	ITGAV	TRUE	area
ENSG00000138448	2	187454792	187545628	158	24	35492	6.806	5.0167e-12	ITGAV	TRUE	thickness
ENSG00000144369	2	187558698	187630685	126	19	35447	5.5124	1.7698e-08	FAM171B	TRUE	area
ENSG00000144369	2	187558698	187630685	126	19	35447	5.7265	5.1247e-09	FAM171B	TRUE	thickness
ENSG00000064989	2	188207856	188313187	263	19	35502	6.2584	1.945e-10	CALCRL	TRUE	area
ENSG00000064989	2	188207856	188313187	263	19	35502	7.3528	9.7063e-14	CALCRL	TRUE	thickness
ENSG00000003436	2	188328957	188430487	276	33	35421	9.0514	7.0578e-20	TFPI	TRUE	area
ENSG00000003436	2	188328957	188430487	276	33	35421	7.9308	1.0884e-15	TFPI	TRUE	thickness
ENSG00000204262	2	189896622	190044605	443	17	35504	7.576	1.7821e-14	COL5A2	TRUE	area
ENSG00000204262	2	189896622	190044605	443	17	35504	6.9733	1.5485e-12	COL5A2	TRUE	thickness
ENSG00000115368	2	190306159	190340291	189	7	35556	6.1094	5e-10	WDR75	TRUE	area
ENSG00000115368	2	190306159	190340291	189	7	35556	6.1094	5e-10	WDR75	TRUE	thickness
ENSG00000196950	2	196440701	196602426	363	34	35380	5.0401	2.3268e-07	SLC39A10	TRUE	thickness
ENSG00000118997	2	196602427	196933536	772	29	35519	4.6738	1.4787e-06	DNAH7	TRUE	thickness
ENSG00000081320	2	196998290	197041227	142	11	35511	6.4119	7.1838e-11	STK17B	TRUE	area
ENSG00000081320	2	196998290	197041227	142	11	35511	7.8659	1.8319e-15	STK17B	TRUE	thickness
ENSG00000115524	2	198254508	198299815	72	16	35550	7.4874	3.5139e-14	SF3B1	TRUE	area
ENSG00000115524	2	198254508	198299815	72	16	35550	7.4708	3.9857e-14	SF3B1	TRUE	thickness
ENSG00000115520	2	198318147	198340032	31	8	35364	6.4058	7.4796e-11	COQ10B	TRUE	area
ENSG00000115520	2	198318147	198340032	31	8	35364	4.9801	3.1774e-07	COQ10B	TRUE	thickness
ENSG00000144381	2	198351305	198381461	47	10	35296	7.5818	1.7042e-14	HSPD1	TRUE	area
ENSG00000144381	2	198351305	198381461	47	10	35296	7.7016	6.7168e-15	HSPD1	TRUE	thickness
ENSG00000115541	2	198364718	198368181	3	2	35539	6.3379	1.1648e-10	HSPE1	TRUE	area
ENSG00000115541	2	198364718	198368181	3	2	35539	6.4167	6.9653e-11	HSPE1	TRUE	thickness
ENSG00000270757	2	198365137	198415450	78	12	35355	6.9981	1.2972e-12	HSPE1-MOB4	TRUE	area
ENSG00000270757	2	198365137	198415450	78	12	35355	7.7995	3.1086e-15	HSPE1-MOB4	TRUE	thickness
ENSG00000115540	2	198380295	198418423	63	12	35414	6.1094	5e-10	MOB4	TRUE	area
ENSG00000115540	2	198380295	198418423	63	12	35414	6.1094	5e-10	MOB4	TRUE	thickness
ENSG00000162944	2	198432948	198540769	218	19	35449	6.1094	5e-10	RFTN2	TRUE	area
ENSG00000162944	2	198432948	198540769	218	19	35449	7.2678	1.8274e-13	RFTN2	TRUE	thickness
ENSG00000222017	2	198557830	198639547	150	15	35496	7.4654	4.1522e-14	AC011997.1	TRUE	area
ENSG00000222017	2	198557830	198639547	150	15	35496	6.2013	2.7999e-10	AC011997.1	TRUE	thickness
ENSG00000152430	2	198591603	198651486	100	15	35534	6.8499	3.6941e-12	BOLL	TRUE	area
ENSG00000152430	2	198591603	198651486	100	15	35534	5.6482	8.1065e-09	BOLL	TRUE	thickness
ENSG00000115896	2	198669426	199437305	1740	88	35408	8.9182	2.3696e-19	PLCL1	TRUE	area
ENSG00000115896	2	198669426	199437305	1740	88	35408	7.1731	3.6662e-13	PLCL1	TRUE	thickness
ENSG00000155760	2	202899310	202903160	7	4	35541	5.5784	1.2138e-08	FZD7	TRUE	area
ENSG00000182329	2	202937978	203062585	352	31	35333	5.6204	9.5264e-09	AC079354.1	TRUE	area
ENSG00000116030	2	203070903	203103331	73	12	35585	5.1061	1.6447e-07	SUMO1	TRUE	area
ENSG00000055044	2	203130439	203168389	82	10	35515	5.2853	6.2757e-08	NOP58	TRUE	area
ENSG00000204217	2	203241659	203432474	396	25	35509	6.2922	1.5653e-10	BMPR2	TRUE	area
ENSG00000204217	2	203241659	203432474	396	25	35509	5.2609	7.1691e-08	BMPR2	TRUE	thickness
ENSG00000138439	2	203499901	203634480	223	34	35394	7.1727	3.6765e-13	FAM117B	TRUE	area
ENSG00000138439	2	203499901	203634480	223	34	35394	5.2684	6.879e-08	FAM117B	TRUE	thickness
ENSG00000163596	2	203640690	203736708	212	17	35457	7.4762	3.8247e-14	ICA1L	TRUE	area
ENSG00000163596	2	203640690	203736708	212	17	35457	7.5048	3.0753e-14	ICA1L	TRUE	thickness
ENSG00000138442	2	203739505	203879521	340	17	35525	6.7259	8.727e-12	WDR12	TRUE	area
ENSG00000138442	2	203739505	203879521	340	17	35525	7.7316	5.31e-15	WDR12	TRUE	thickness
ENSG00000138380	2	203776937	203851786	176	15	35545	7.0601	8.3211e-13	CARF	TRUE	area
ENSG00000138380	2	203776937	203851786	176	15	35545	7.5	3.1919e-14	CARF	TRUE	thickness
ENSG00000144426	2	203879602	204091101	365	30	35493	7.9262	1.13e-15	NBEAL1	TRUE	area
ENSG00000144426	2	203879602	204091101	365	30	35493	6.6464	1.5019e-11	NBEAL1	TRUE	thickness
ENSG00000119004	2	204103663	204163009	137	17	35562	6.4147	7.0571e-11	CYP20A1	TRUE	area
ENSG00000119004	2	204103663	204163009	137	17	35562	7.3338	1.1185e-13	CYP20A1	TRUE	thickness
ENSG00000138443	2	204192942	204312446	225	36	35530	6.9468	1.8685e-12	ABI2	TRUE	area
ENSG00000138443	2	204192942	204312446	225	36	35530	7.0411	9.5385e-13	ABI2	TRUE	thickness
ENSG00000173166	2	204259068	204400133	242	32	35473	6.9552	1.7605e-12	RAPH1	TRUE	area
ENSG00000173166	2	204259068	204400133	242	32	35473	7.4732	3.9135e-14	RAPH1	TRUE	thickness
ENSG00000116117	2	205410516	206484886	3023	146	35420	7.0741	7.5199e-13	PARD3B	TRUE	area
ENSG00000118263	2	207938861	208031991	325	44	35327	4.9258	4.2006e-07	KLF7	TRUE	area
ENSG00000178385	2	208693027	208890284	401	41	35327	6.0824	5.9214e-10	PLEKHM3	TRUE	area
ENSG00000078018	2	210288782	210598842	847	34	35523	7.2914	1.5334e-13	MAP2	TRUE	area
ENSG00000078018	2	210288782	210598842	847	34	35523	4.629	1.8368e-06	MAP2	TRUE	thickness
ENSG00000021826	2	211342406	211543831	563	39	35437	4.6318	1.8127e-06	CPS1	TRUE	area
ENSG00000138375	2	217277137	217347776	257	20	35509	5.213	9.2896e-08	SMARCAL1	TRUE	area
ENSG00000197756	2	217362912	217443903	271	37	35431	6.563	2.6374e-11	RPL37A	TRUE	area
ENSG00000197756	2	217362912	217443903	271	37	35431	6.7865	5.7432e-12	RPL37A	TRUE	thickness
ENSG00000231672	2	218148742	218621316	1464	71	35377	6.7386	7.9961e-12	DIRC3	TRUE	area
ENSG00000231672	2	218148742	218621316	1464	71	35377	6.0151	8.9872e-10	DIRC3	TRUE	thickness
ENSG00000079308	2	218664512	218867718	624	87	35242	5.2407	7.9968e-08	TNS1	TRUE	area
ENSG00000116106	2	222282747	222438922	468	46	35248	6.1528	3.806e-10	EPHA4	TRUE	area
ENSG00000116106	2	222282747	222438922	468	46	35248	5.5737	1.2469e-08	EPHA4	TRUE	thickness
ENSG00000144460	2	226265364	226518734	535	44	35500	4.7381	1.0789e-06	NYAP2	TRUE	thickness
ENSG00000153823	2	229715242	230136001	1500	119	35394	5.6815	6.676e-09	PID1	TRUE	area
ENSG00000153823	2	229715242	230136001	1500	119	35394	5.4819	2.1034e-08	PID1	TRUE	thickness
ENSG00000188042	2	235401685	235405697	7	3	35563	5.0771	1.9165e-07	ARL4C	TRUE	thickness
ENSG00000157985	2	236402733	237040444	1872	149	35272	9.9277	1.5777e-23	AGAP1	TRUE	area
ENSG00000157985	2	236402733	237040444	1872	149	35272	8.0311	4.8309e-16	AGAP1	TRUE	thickness
ENSG00000222007	2	236682499	236692031	45	5	35498	7.6424	1.0658e-14	AC064874.1	TRUE	area
ENSG00000222007	2	236682499	236692031	45	5	35498	6.1207	4.659e-10	AC064874.1	TRUE	thickness
ENSG00000144476	2	237476430	237491001	38	10	35295	5.3486	4.432e-08	ACKR3	TRUE	area
ENSG00000144476	2	237476430	237491001	38	10	35295	6.1094	5e-10	ACKR3	TRUE	thickness
ENSG00000115677	2	242166679	242256476	273	29	35494	4.6636	1.5536e-06	HDLBP	TRUE	area
ENSG00000168137	3	9439299	9520924	174	19	35522	5.1556	1.2639e-07	SETD5	TRUE	area
ENSG00000132182	3	13357737	13461809	371	21	35567	4.5892	2.2248e-06	NUP210	TRUE	area
ENSG00000131374	3	17198654	18486309	3238	61	35461	7.6318	1.1578e-14	TBC1D5	TRUE	area
ENSG00000131374	3	17198654	18486309	3238	61	35461	7.9406	1.006e-15	TBC1D5	TRUE	thickness
ENSG00000206557	3	32859510	32939318	210	39	35345	4.62	1.9184e-06	TRIM71	TRUE	area
ENSG00000178567	3	37027357	37034795	9	3	35500	5.4346	2.746e-08	EPM2AIP1	TRUE	area
ENSG00000076242	3	37034823	37107380	177	18	35537	5.3291	4.9363e-08	MLH1	TRUE	area
ENSG00000093167	3	37094117	37225180	257	12	35568	5.4923	1.9839e-08	LRRFIP2	TRUE	area
ENSG00000093167	3	37094117	37225180	257	12	35568	4.5837	2.2836e-06	LRRFIP2	TRUE	thickness
ENSG00000163817	3	45796942	45838027	95	28	35293	6.022	8.6122e-10	SLC6A20	TRUE	area
ENSG00000163817	3	45796942	45838027	95	28	35293	7.5458	2.2482e-14	SLC6A20	TRUE	thickness
ENSG00000160799	3	46963216	47023500	93	12	35423	4.9032	4.7151e-07	CCDC12	TRUE	thickness
ENSG00000160796	3	47021173	47051193	52	9	35485	5.2748	6.6448e-08	NBEAL2	TRUE	thickness
ENSG00000181555	3	47057919	47205457	216	18	35548	5.3917	3.4898e-08	SETD2	TRUE	thickness
ENSG00000088727	3	47269516	47324941	93	18	35533	6.1015	5.2539e-10	KIF9	TRUE	thickness
ENSG00000114648	3	47324407	47388306	71	17	35533	6.498	4.0704e-11	KLHL18	TRUE	thickness
ENSG00000076201	3	47422501	47454931	38	7	35591	6.1722	3.3681e-10	PTPN23	TRUE	thickness
ENSG00000114650	3	47455203	47518616	73	13	35527	6.1175	4.7517e-10	SCAP	TRUE	thickness
ENSG00000163832	3	47537130	47555251	36	8	35527	6.0256	8.4253e-10	ELP6	TRUE	thickness
ENSG00000164045	3	48198636	48229892	39	10	35549	4.7935	8.1949e-07	CDC25A	TRUE	area
ENSG00000164048	3	48282590	48340743	113	11	35523	4.7101	1.2377e-06	ZNF589	TRUE	area
ENSG00000164049	3	48413709	48442666	49	2	35591	5.84	2.6101e-09	FBXW12	TRUE	area
ENSG00000164049	3	48413709	48442666	49	2	35591	4.7972	8.043e-07	FBXW12	TRUE	thickness
ENSG00000164050	3	48445261	48471594	31	7	35523	5.9442	1.3889e-09	PLXNB1	TRUE	area
ENSG00000164050	3	48445261	48471594	31	7	35523	5.1514	1.293e-07	PLXNB1	TRUE	thickness
ENSG00000164051	3	48473574	48481866	15	4	35527	6.1476	3.9324e-10	CCDC51	TRUE	area
ENSG00000164051	3	48473574	48481866	15	4	35527	5.498	1.9205e-08	CCDC51	TRUE	thickness
ENSG00000232112	3	48481667	48485616	13	3	35634	5.814	3.0507e-09	TMA7	TRUE	area
ENSG00000232112	3	48481667	48485616	13	3	35634	5.3803	3.7191e-08	TMA7	TRUE	thickness
ENSG00000164053	3	48488114	48507115	22	4	35509	5.6004	1.0694e-08	ATRIP	TRUE	area
ENSG00000164053	3	48488114	48507115	22	4	35509	5.1133	1.5825e-07	ATRIP	TRUE	thickness
ENSG00000213689	3	48506445	48509044	3	2	35637	4.9401	3.9037e-07	TREX1	TRUE	area
ENSG00000213689	3	48506445	48509044	3	2	35637	4.5959	2.1547e-06	TREX1	TRUE	thickness
ENSG00000008300	3	48673902	48700348	30	5	35485	5.1023	1.6774e-07	CELSR3	TRUE	thickness
ENSG00000213672	3	48701364	48723797	39	6	35407	5.0092	2.7331e-07	NCKIPSD	TRUE	area
ENSG00000213672	3	48701364	48723797	39	6	35407	6.1967	2.8834e-10	NCKIPSD	TRUE	thickness
ENSG00000068745	3	48725436	48777786	96	14	35455	7.1222	5.3119e-13	IP6K2	TRUE	area
ENSG00000068745	3	48725436	48777786	96	14	35455	6.1094	5e-10	IP6K2	TRUE	thickness
ENSG00000114302	3	48782030	48885279	88	17	35545	7.6315	1.1602e-14	PRKAR2A	TRUE	area
ENSG00000114302	3	48782030	48885279	88	17	35545	7.6068	1.4044e-14	PRKAR2A	TRUE	thickness
ENSG00000178537	3	48894369	48936426	43	9	35561	6.1094	5e-10	SLC25A20	TRUE	area
ENSG00000178537	3	48894369	48936426	43	9	35561	6.1094	5e-10	SLC25A20	TRUE	thickness
ENSG00000177479	3	48956254	49023815	83	17	35563	7.4019	6.7113e-14	ARIH2	TRUE	area
ENSG00000177479	3	48956254	49023815	83	17	35563	7.4088	6.3727e-14	ARIH2	TRUE	thickness
ENSG00000178467	3	49027319	49044587	14	4	35621	7.7466	4.7184e-15	P4HTM	TRUE	area
ENSG00000178467	3	49027319	49044587	14	4	35621	7.7298	5.3846e-15	P4HTM	TRUE	thickness
ENSG00000178252	3	49044495	49053386	7	3	35639	7.8821	1.6098e-15	WDR6	TRUE	area
ENSG00000178252	3	49044495	49053386	7	3	35639	7.9284	1.1102e-15	WDR6	TRUE	thickness
ENSG00000178149	3	49052921	49059726	9	5	35611	7.9414	9.992e-16	DALRD3	TRUE	area
ENSG00000178149	3	49052921	49059726	9	5	35611	7.8586	1.9429e-15	DALRD3	TRUE	thickness
ENSG00000178035	3	49061758	49066841	7	5	35613	5.1226	1.5068e-07	IMPDH2	TRUE	area
ENSG00000178035	3	49061758	49066841	7	5	35613	6.1011	5.2675e-10	IMPDH2	TRUE	thickness
ENSG00000198218	3	49067140	49131796	74	16	35569	7.1062	5.963e-13	QRICH1	TRUE	area
ENSG00000198218	3	49067140	49131796	74	16	35569	7.2016	2.976e-13	QRICH1	TRUE	thickness
ENSG00000172053	3	49133365	49142553	11	3	35620	7.7625	4.1633e-15	QARS	TRUE	area
ENSG00000172053	3	49133365	49142553	11	3	35620	7.7352	5.1625e-15	QARS	TRUE	thickness
ENSG00000172046	3	49145479	49158371	12	5	35433	7.7972	3.1641e-15	USP19	TRUE	area
ENSG00000172046	3	49145479	49158371	12	5	35433	7.9223	1.1657e-15	USP19	TRUE	thickness
ENSG00000172037	3	49158547	49170551	16	10	35539	6.1094	5e-10	LAMB2	TRUE	area
ENSG00000172037	3	49158547	49170551	16	10	35539	6.1094	5e-10	LAMB2	TRUE	thickness
ENSG00000177352	3	49199968	49203754	4	1	35581	5.8665	2.2248e-09	CCDC71	TRUE	area
ENSG00000177352	3	49199968	49203754	4	1	35581	6.1094	5e-10	CCDC71	TRUE	thickness
ENSG00000185909	3	49209044	49213917	10	3	35500	6.2417	2.164e-10	KLHDC8B	TRUE	area
ENSG00000185909	3	49209044	49213917	10	3	35500	7.7592	4.2744e-15	KLHDC8B	TRUE	thickness
ENSG00000236980	3	49215065	49229291	24	7	35574	7.3616	9.0872e-14	C3orf84	TRUE	area
ENSG00000236980	3	49215065	49229291	24	7	35574	7.911	1.2768e-15	C3orf84	TRUE	thickness
ENSG00000173421	3	49235861	49295537	92	14	35567	6.1094	5e-10	CCDC36	TRUE	area
ENSG00000173421	3	49235861	49295537	92	14	35567	6.1094	5e-10	CCDC36	TRUE	thickness
ENSG00000225399	3	49297518	49298744	3	1	35626	6.1094	5e-10	RP11-3B7.1	TRUE	area
ENSG00000225399	3	49297518	49298744	3	1	35626	6.1094	5e-10	RP11-3B7.1	TRUE	thickness
ENSG00000188315	3	49306035	49315342	14	4	35607	6.6391	1.5785e-11	C3orf62	TRUE	area
ENSG00000188315	3	49306035	49315342	14	4	35607	8.1259	2.2204e-16	C3orf62	TRUE	thickness
ENSG00000114316	3	49315264	49378145	88	13	35440	7.4417	4.9682e-14	USP4	TRUE	area
ENSG00000114316	3	49315264	49378145	88	13	35440	6.1094	5e-10	USP4	TRUE	thickness
ENSG00000233276	3	49394609	49396033	2	1	35639	5.3059	5.607e-08	GPX1	TRUE	thickness
ENSG00000067560	3	49396578	49450431	106	12	35592	6.1094	5e-10	RHOA	TRUE	area
ENSG00000067560	3	49396578	49450431	106	12	35592	6.1094	5e-10	RHOA	TRUE	thickness
ENSG00000145022	3	49449639	49453908	9	4	35605	8.014	5.5511e-16	TCTA	TRUE	area
ENSG00000145022	3	49449639	49453908	9	4	35605	6.8433	3.8697e-12	TCTA	TRUE	thickness
ENSG00000145020	3	49454211	49460186	11	3	35622	4.699	1.3069e-06	AMT	TRUE	area
ENSG00000145020	3	49454211	49460186	11	3	35622	4.7124	1.224e-06	AMT	TRUE	thickness
ENSG00000145029	3	49460379	49466759	7	4	35644	8.0023	6.1062e-16	NICN1	TRUE	area
ENSG00000145029	3	49460379	49466759	7	4	35644	8.2924	5.5511e-17	NICN1	TRUE	thickness
ENSG00000173402	3	49506146	49573048	121	14	35566	7.2106	2.7861e-13	DAG1	TRUE	area
ENSG00000173402	3	49506146	49573048	121	14	35566	6.1094	5e-10	DAG1	TRUE	thickness
ENSG00000164061	3	49591922	49708978	180	19	35594	7.3429	1.0453e-13	BSN	TRUE	area
ENSG00000164061	3	49591922	49708978	180	19	35594	7.3767	8.1102e-14	BSN	TRUE	thickness
ENSG00000164062	3	49711435	49721396	9	3	35651	4.7425	1.0553e-06	APEH	TRUE	area
ENSG00000164062	3	49711435	49721396	9	3	35651	5.4313	2.7979e-08	APEH	TRUE	thickness
ENSG00000173531	3	49721380	49726934	7	3	35235	6.374	9.2056e-11	MST1	TRUE	area
ENSG00000173531	3	49721380	49726934	7	3	35235	7.4795	3.7303e-14	MST1	TRUE	thickness
ENSG00000164068	3	49726932	49758962	57	11	35595	6.7599	6.9034e-12	RNF123	TRUE	area
ENSG00000164068	3	49726932	49758962	57	11	35595	5.4954	1.9487e-08	RNF123	TRUE	thickness
ENSG00000176020	3	49754267	49761349	6	4	35618	5.5669	1.2969e-08	AMIGO3	TRUE	area
ENSG00000173540	3	49754277	49761384	6	4	35618	5.5669	1.2969e-08	GMPPB	TRUE	area
ENSG00000176095	3	49761727	49823975	119	14	35564	6.8353	4.0924e-12	IP6K1	TRUE	area
ENSG00000176095	3	49761727	49823975	119	14	35564	5.3463	4.4876e-08	IP6K1	TRUE	thickness
ENSG00000187492	3	49828165	49837268	18	7	35590	7.5928	1.5654e-14	CDHR4	TRUE	area
ENSG00000187492	3	49828165	49837268	18	7	35590	6.7256	8.7446e-12	CDHR4	TRUE	thickness
ENSG00000182179	3	49842640	49851379	11	4	35610	6.7048	1.0085e-11	UBA7	TRUE	area
ENSG00000182179	3	49842640	49851379	11	4	35610	5.27	6.8227e-08	UBA7	TRUE	thickness
ENSG00000183763	3	49866034	49894007	43	7	35506	6.9845	1.4289e-12	TRAIP	TRUE	area
ENSG00000183763	3	49866034	49894007	43	7	35506	5.6451	8.2526e-09	TRAIP	TRUE	thickness
ENSG00000164076	3	49895421	49907655	22	6	35531	7.7016	6.7168e-15	CAMKV	TRUE	area
ENSG00000164076	3	49895421	49907655	22	6	35531	7.7092	6.3283e-15	CAMKV	TRUE	thickness
ENSG00000164078	3	49924435	49941299	30	7	35545	7.6231	1.2379e-14	MST1R	TRUE	area
ENSG00000164078	3	49924435	49941299	30	7	35545	7.1434	4.5525e-13	MST1R	TRUE	thickness
ENSG00000228008	3	49941278	49954370	13	4	35584	7.7787	3.6637e-15	CTD-2330K9.3	TRUE	area
ENSG00000228008	3	49941278	49954370	13	4	35584	7.2141	2.7139e-13	CTD-2330K9.3	TRUE	thickness
ENSG00000164077	3	49946302	49967606	30	10	35536	7.7285	5.4401e-15	MON1A	TRUE	area
ENSG00000164077	3	49946302	49967606	30	10	35536	7.1376	4.7501e-13	MON1A	TRUE	thickness
ENSG00000004534	3	49977440	50137478	326	17	35544	7.4626	4.242e-14	RBM6	TRUE	area
ENSG00000004534	3	49977440	50137478	326	17	35544	7.408	6.4105e-14	RBM6	TRUE	thickness
ENSG00000003756	3	50126341	50156454	35	8	35607	7.8327	2.387e-15	RBM5	TRUE	area
ENSG00000003756	3	50126341	50156454	35	8	35607	7.2783	1.6903e-13	RBM5	TRUE	thickness
ENSG00000001617	3	50192478	50226508	69	12	35386	7.6073	1.3989e-14	SEMA3F	TRUE	area
ENSG00000001617	3	50192478	50226508	69	12	35386	6.1903	3.0027e-10	SEMA3F	TRUE	thickness
ENSG00000114349	3	50229045	50233949	3	1	35316	5.0327	2.4183e-07	GNAT1	TRUE	area
ENSG00000114353	3	50263724	50296787	43	12	35554	4.9816	3.1534e-07	GNAI2	TRUE	thickness
ENSG00000179564	3	50316458	50325545	5	2	35584	4.6283	1.8431e-06	LSMEM2	TRUE	thickness
ENSG00000214706	3	50325163	50330349	8	5	35503	5.4159	3.0497e-08	IFRD2	TRUE	thickness
ENSG00000186792	3	50330262	50336899	9	6	35585	5.6002	1.0707e-08	HYAL3	TRUE	thickness
ENSG00000114378	3	50337320	50349812	20	7	35486	5.0552	2.1496e-07	HYAL1	TRUE	area
ENSG00000114378	3	50337320	50349812	20	7	35486	6.0457	7.4403e-10	HYAL1	TRUE	thickness
ENSG00000114383	3	50357458	50365682	6	4	35535	5.3492	4.4181e-08	TUSC2	TRUE	area
ENSG00000114383	3	50357458	50365682	6	4	35535	7.6249	1.2212e-14	TUSC2	TRUE	thickness
ENSG00000068028	3	50367219	50378411	16	6	35549	4.8138	7.4034e-07	RASSF1	TRUE	thickness
ENSG00000114388	3	50384761	50388522	1	1	35215	6.1278	4.4551e-10	NPRL2	TRUE	thickness
ENSG00000272104	3	50388323	50405354	15	7	35568	4.6887	1.3751e-06	XXcos-LUCA11.5	TRUE	thickness
ENSG00000023330	3	52232102	52248343	33	7	35512	6.5262	3.3741e-11	ALAS1	TRUE	area
ENSG00000173366	3	52255097	52265206	18	7	35524	5.2569	7.3255e-08	TLR9	TRUE	area
ENSG00000168237	3	52321105	52329272	17	5	35618	4.9218	4.2868e-07	GLYCTK	TRUE	area
ENSG00000168237	3	52321105	52329272	17	5	35618	4.7708	9.175e-07	GLYCTK	TRUE	thickness
ENSG00000010327	3	52529354	52558511	75	15	35527	7.2661	1.8502e-13	STAB1	TRUE	area
ENSG00000010327	3	52529354	52558511	75	15	35527	7.134	4.8739e-13	STAB1	TRUE	thickness
ENSG00000168268	3	52558386	52569070	36	7	35572	7.6944	7.1054e-15	NT5DC2	TRUE	area
ENSG00000168268	3	52558386	52569070	36	7	35572	7.7466	4.7184e-15	NT5DC2	TRUE	thickness
ENSG00000168273	3	52568029	52613253	124	15	35616	7.3749	8.2212e-14	SMIM4	TRUE	area
ENSG00000168273	3	52568029	52613253	124	15	35616	7.2266	2.4758e-13	SMIM4	TRUE	thickness
ENSG00000163939	3	52579368	52719933	403	17	35590	6.1094	5e-10	PBRM1	TRUE	area
ENSG00000163939	3	52579368	52719933	403	17	35590	6.8493	3.7104e-12	PBRM1	TRUE	thickness
ENSG00000163938	3	52715172	52728508	27	5	35636	7.7115	6.2172e-15	GNL3	TRUE	area
ENSG00000163938	3	52715172	52728508	27	5	35636	7.1239	5.2458e-13	GNL3	TRUE	thickness
ENSG00000016864	3	52728505	52740048	18	5	35566	7.4897	3.4528e-14	GLT8D1	TRUE	area
ENSG00000016864	3	52728505	52740048	18	5	35566	7.7222	5.7176e-15	GLT8D1	TRUE	thickness
ENSG00000114902	3	52738971	52742182	7	3	35598	8.0988	2.7756e-16	SPCS1	TRUE	area
ENSG00000114902	3	52738971	52742182	7	3	35598	6.7257	8.7382e-12	SPCS1	TRUE	thickness
ENSG00000114904	3	52744800	52804965	164	16	35605	7.0948	6.477e-13	NEK4	TRUE	area
ENSG00000114904	3	52744800	52804965	164	16	35605	6.1094	5e-10	NEK4	TRUE	thickness
ENSG00000055957	3	52811603	52826078	40	6	35479	7.5317	2.5036e-14	ITIH1	TRUE	area
ENSG00000055957	3	52811603	52826078	40	6	35479	7.2883	1.5699e-13	ITIH1	TRUE	thickness
ENSG00000055955	3	52846991	52865495	53	9	35483	6.6188	1.8107e-11	ITIH4	TRUE	area
ENSG00000055955	3	52846991	52865495	53	9	35483	6.1501	3.8724e-10	ITIH4	TRUE	thickness
ENSG00000243696	3	52847298	52869745	67	9	35482	6.5876	2.2343e-11	RP5-966M1.6	TRUE	area
ENSG00000243696	3	52847298	52869745	67	9	35482	5.9353	1.4665e-09	RP5-966M1.6	TRUE	thickness
ENSG00000272573	3	52867130	52869235	7	2	35322	6.0049	9.5737e-10	MUSTN1	TRUE	area
ENSG00000272573	3	52867130	52869235	7	2	35322	5.1689	1.1776e-07	MUSTN1	TRUE	thickness
ENSG00000248592	3	52867137	52931578	153	14	35520	6.6897	1.1183e-11	TMEM110-MUSTN1	TRUE	area
ENSG00000248592	3	52867137	52931578	153	14	35520	5.4214	2.9564e-08	TMEM110-MUSTN1	TRUE	thickness
ENSG00000213533	3	52870235	52931612	143	14	35530	6.7012	1.0337e-11	TMEM110	TRUE	area
ENSG00000213533	3	52870235	52931612	143	14	35530	5.3994	3.3437e-08	TMEM110	TRUE	thickness
ENSG00000163935	3	52937588	53080766	333	21	35380	6.6282	1.6989e-11	SFMBT1	TRUE	area
ENSG00000163935	3	52937588	53080766	333	21	35380	5.9679	1.2018e-09	SFMBT1	TRUE	thickness
ENSG00000272305	3	53003135	53133469	370	23	35330	6.2	2.8233e-10	RP11-894J14.5	TRUE	area
ENSG00000272305	3	53003135	53133469	370	23	35330	5.4828	2.0927e-08	RP11-894J14.5	TRUE	thickness
ENSG00000114251	3	55499743	55523973	54	17	35014	4.8996	4.8017e-07	WNT5A	TRUE	area
ENSG00000187672	3	55542336	56502391	3232	119	35448	9.3775	3.379e-21	ERC2	TRUE	area
ENSG00000187672	3	55542336	56502391	3232	119	35448	5.541	1.5036e-08	ERC2	TRUE	thickness
ENSG00000163681	3	57741177	57914895	293	25	35519	5.1271	1.4716e-07	SLMAP	TRUE	thickness
ENSG00000163686	3	58223233	58281420	238	21	35402	4.6545	1.6235e-06	ABHD6	TRUE	area
ENSG00000168297	3	58318607	58411748	414	20	35561	4.9144	4.4525e-07	PXK	TRUE	area
ENSG00000168297	3	58318607	58411748	414	20	35561	4.7997	7.9469e-07	PXK	TRUE	thickness
ENSG00000163618	3	62384022	62861054	1997	107	35305	4.5998	2.114e-06	CADPS	TRUE	area
ENSG00000163618	3	62384022	62861054	1997	107	35305	7.1026	6.1205e-13	CADPS	TRUE	thickness
ENSG00000163634	3	63819546	63849579	61	16	35536	5.3089	5.5155e-08	THOC7	TRUE	thickness
ENSG00000163635	3	63850233	63989138	333	34	35537	6.7742	6.254e-12	ATXN7	TRUE	thickness
ENSG00000163636	3	63996225	64009658	41	11	35400	6.4968	4.1034e-11	PSMD6	TRUE	thickness
ENSG00000163637	3	64079543	64431152	1207	94	35263	5.5233	1.6633e-08	PRICKLE2	TRUE	area
ENSG00000163637	3	64079543	64431152	1207	94	35263	6.0536	7.0809e-10	PRICKLE2	TRUE	thickness
ENSG00000163638	3	64501333	64673676	528	46	35165	8.93	2.1307e-19	ADAMTS9	TRUE	area
ENSG00000163638	3	64501333	64673676	528	46	35165	7.8041	2.997e-15	ADAMTS9	TRUE	thickness
ENSG00000114541	3	69219141	69591734	1369	88	35285	7.1863	3.3277e-13	FRMD4B	TRUE	area
ENSG00000114541	3	69219141	69591734	1369	88	35285	5.4468	2.5645e-08	FRMD4B	TRUE	thickness
ENSG00000187098	3	69788586	70017488	651	23	35467	6.4539	5.4502e-11	MITF	TRUE	thickness
ENSG00000114861	3	71003844	71633140	1474	127	35302	8.8264	5.4054e-19	FOXP1	TRUE	area
ENSG00000114861	3	71003844	71633140	1474	127	35302	8.7949	7.1559e-19	FOXP1	TRUE	thickness
ENSG00000185008	3	75955846	77699115	5958	240	35367	12.318	3.6296e-35	ROBO2	TRUE	area
ENSG00000185008	3	75955846	77699115	5958	240	35367	10.549	2.5617e-26	ROBO2	TRUE	thickness
ENSG00000169855	3	78646390	79816965	3078	113	35464	8.0185	5.3525e-16	ROBO1	TRUE	area
ENSG00000169855	3	78646390	79816965	3078	113	35464	6.5654	2.594e-11	ROBO1	TRUE	thickness
ENSG00000175161	3	85008132	86123579	3433	67	35480	5.3055	5.6189e-08	CADM2	TRUE	thickness
ENSG00000044524	3	89156674	89531284	813	30	35368	7.9324	1.0745e-15	EPHA3	TRUE	area
ENSG00000044524	3	89156674	89531284	813	30	35368	8.3361	3.8378e-17	EPHA3	TRUE	thickness
ENSG00000184500	3	93591881	93692910	111	27	35411	7.1743	3.6338e-13	PROS1	TRUE	area
ENSG00000184500	3	93591881	93692910	111	27	35411	6.2375	2.2231e-10	PROS1	TRUE	thickness
ENSG00000169379	3	93698983	93774512	82	20	35493	6.6121	1.895e-11	ARL13B	TRUE	area
ENSG00000169379	3	93698983	93774512	82	20	35493	5.4652	2.312e-08	ARL13B	TRUE	thickness
ENSG00000178700	3	93766680	93782233	15	6	35573	6.6778	1.2132e-11	DHFRL1	TRUE	area
ENSG00000178700	3	93766680	93782233	15	6	35573	5.8707	2.1692e-09	DHFRL1	TRUE	thickness
ENSG00000178694	3	93781760	93847389	74	25	35453	7.2336	2.352e-13	NSUN3	TRUE	area
ENSG00000178694	3	93781760	93847389	74	25	35453	6.3248	1.2678e-10	NSUN3	TRUE	thickness
ENSG00000064225	3	98451080	98540045	237	27	35464	5.5532	1.4022e-08	ST3GAL6	TRUE	area
ENSG00000057019	3	98514785	98620533	288	18	35517	5.6502	8.011e-09	DCBLD2	TRUE	area
ENSG00000144857	3	112929850	113006303	287	38	35388	4.5941	2.1727e-06	BOC	TRUE	area
ENSG00000206530	3	113005777	113160457	590	23	35578	4.9532	3.651e-07	WDR52	TRUE	area
ENSG00000163611	3	113161565	113234034	316	17	35552	5.0342	2.3993e-07	SPICE1	TRUE	area
ENSG00000072858	3	113251143	113348425	334	31	35387	7.0095	1.1956e-12	SIDT1	TRUE	area
ENSG00000181722	3	114056941	114866118	1771	109	35393	7.6377	1.1058e-14	ZBTB20	TRUE	area
ENSG00000181722	3	114056941	114866118	1771	109	35393	6.5618	2.6586e-11	ZBTB20	TRUE	thickness
ENSG00000185565	3	115521235	117716095	7345	331	35415	4.9658	3.4202e-07	LSAMP	TRUE	area
ENSG00000121578	3	118930579	118959950	128	19	35572	5.5325	1.5784e-08	B4GALT4	TRUE	area
ENSG00000031081	3	119013220	119139561	478	59	35429	5.009	2.7352e-07	ARHGAP31	TRUE	area
ENSG00000065534	3	123328896	123603178	549	57	35357	4.9324	4.0617e-07	MYLK	TRUE	thickness
ENSG00000160145	3	123798870	124445172	2209	104	35358	4.9231	4.2592e-07	KALRN	TRUE	area
ENSG00000114491	3	124449213	124464040	61	11	35580	7.5201	2.7367e-14	UMPS	TRUE	area
ENSG00000114491	3	124449213	124464040	61	11	35580	5.4957	1.9463e-08	UMPS	TRUE	thickness
ENSG00000082781	3	124480795	124620265	525	31	35494	6.6499	1.466e-11	ITGB5	TRUE	area
ENSG00000082781	3	124480795	124620265	525	31	35494	5.2997	5.7981e-08	ITGB5	TRUE	thickness
ENSG00000221955	3	124801480	124998021	792	78	35266	7.2749	1.7337e-13	SLC12A8	TRUE	area
ENSG00000221955	3	124801480	124998021	792	78	35266	7.101	6.1912e-13	SLC12A8	TRUE	thickness
ENSG00000004399	3	129274018	129325661	188	24	35458	5.8122	3.0834e-09	PLXND1	TRUE	area
ENSG00000004399	3	129274018	129325661	188	24	35458	5.7987	3.3414e-09	PLXND1	TRUE	thickness
ENSG00000138246	3	132136370	132257876	285	23	35478	6.3662	9.686e-11	DNAJC13	TRUE	area
ENSG00000138246	3	132136370	132257876	285	23	35478	4.9884	3.0439e-07	DNAJC13	TRUE	thickness
ENSG00000240303	3	132276982	132379567	201	25	35487	4.919	4.349e-07	ACAD11	TRUE	area
ENSG00000113971	3	132276986	132441303	320	28	35458	5.5418	1.4968e-08	NPHP3	TRUE	area
ENSG00000129048	3	132316081	132337811	50	13	35529	5.4356	2.7299e-08	ACKR4	TRUE	area
ENSG00000154928	3	134316643	134979309	2216	149	35399	6.7674	6.5552e-12	EPHB1	TRUE	area
ENSG00000154928	3	134316643	134979309	2216	149	35399	4.5971	2.1422e-06	EPHB1	TRUE	thickness
ENSG00000073711	3	135684515	135866733	354	26	35417	6.8659	3.3031e-12	PPP2R3A	TRUE	thickness
ENSG00000174579	3	135867764	135916083	66	18	35410	7.0898	6.713e-13	MSL2	TRUE	thickness
ENSG00000114054	3	135969148	136056738	165	26	35466	4.5886	2.2314e-06	PCCB	TRUE	area
ENSG00000114054	3	135969148	136056738	165	26	35466	5.7636	4.1159e-09	PCCB	TRUE	thickness
ENSG00000118007	3	136055077	136471220	777	29	35545	6.1873	3.0595e-10	STAG1	TRUE	thickness
ENSG00000206260	3	138722804	138725110	4	2	35470	5.115	1.5687e-07	PRR23A	TRUE	area
ENSG00000206260	3	138722804	138725110	4	2	35470	5.1041	1.6615e-07	PRR23A	TRUE	thickness
ENSG00000069849	3	141594966	141645356	195	21	35496	5.6744	6.9604e-09	ATP1B3	TRUE	area
ENSG00000069849	3	141594966	141645356	195	21	35496	5.6708	7.1066e-09	ATP1B3	TRUE	thickness
ENSG00000114126	3	141663277	141868386	782	19	35485	5.8426	2.5694e-09	TFDP2	TRUE	area
ENSG00000114126	3	141663277	141868386	782	19	35485	5.4548	2.4513e-08	TFDP2	TRUE	thickness
ENSG00000174963	3	147103833	147124647	38	12	35516	6.1094	5e-10	ZIC4	TRUE	area
ENSG00000174963	3	147103833	147124647	38	12	35516	6.1094	5e-10	ZIC4	TRUE	thickness
ENSG00000152977	3	147111209	147228080	293	22	35460	7.6892	7.4042e-15	ZIC1	TRUE	area
ENSG00000152977	3	147111209	147228080	293	22	35460	7.0402	9.5981e-13	ZIC1	TRUE	thickness
ENSG00000163751	3	148583043	148614983	97	13	35410	6.1094	5e-10	CPA3	TRUE	area
ENSG00000163751	3	148583043	148614983	97	13	35410	7.3556	9.5035e-14	CPA3	TRUE	thickness
ENSG00000114790	3	153838792	153975616	389	27	35444	5.5496	1.4318e-08	ARHGEF26	TRUE	thickness
ENSG00000197980	3	156543270	156763918	742	33	35386	4.8002	7.9236e-07	LEKR1	TRUE	area
ENSG00000085276	3	168801287	169381406	1982	140	35458	5.6118	1.0009e-08	MECOM	TRUE	area
ENSG00000085276	3	168801287	169381406	1982	140	35458	5.1895	1.0541e-07	MECOM	TRUE	thickness
ENSG00000154310	3	170779128	171178197	1237	126	35321	7.5848	1.6646e-14	TNIK	TRUE	area
ENSG00000075651	3	171318195	171528740	690	24	35507	4.6414	1.7301e-06	PLD1	TRUE	thickness
ENSG00000114796	3	183353356	183402265	204	4	35473	5.3222	5.1253e-08	KLHL24	TRUE	thickness
ENSG00000145191	3	183852826	184402546	1992	180	35319	6.9799	1.4771e-12	EIF2B5	TRUE	area
ENSG00000145191	3	183852826	184402546	1992	180	35319	7.2968	1.4734e-13	EIF2B5	TRUE	thickness
ENSG00000145198	3	183948217	183960117	26	6	35588	5.3665	4.014e-08	VWA5B2	TRUE	thickness
ENSG00000214160	3	183960089	183967336	13	5	35603	5.4971	1.9304e-08	ALG3	TRUE	thickness
ENSG00000145194	3	183967438	184010819	98	16	35519	5.176	1.1332e-07	ECE2	TRUE	thickness
ENSG00000163888	3	183977001	183979251	4	2	35631	5.85	2.4586e-09	CAMK2N2	TRUE	thickness
ENSG00000175182	3	184053714	184064063	27	11	35132	5.0003	2.8619e-07	FAM131A	TRUE	thickness
ENSG00000114859	3	184063973	184079439	47	13	35288	5.1116	1.5975e-07	CLCN2	TRUE	area
ENSG00000114859	3	184063973	184079439	47	13	35288	5.3211	5.1571e-08	CLCN2	TRUE	thickness
ENSG00000205835	3	190570666	190610218	129	26	35169	6.1094	5e-10	GMNC	TRUE	area
ENSG00000205835	3	190570666	190610218	129	26	35169	7.6785	8.0491e-15	GMNC	TRUE	thickness
ENSG00000127415	4	980785	998316	83	21	35243	4.9361	3.9858e-07	IDUA	TRUE	thickness
ENSG00000127418	4	1003724	1020685	72	16	35161	6.9038	2.5324e-12	FGFRL1	TRUE	area
ENSG00000127418	4	1003724	1020685	72	16	35161	5.3172	5.2689e-08	FGFRL1	TRUE	thickness
ENSG00000163950	4	1694527	1714282	59	14	35441	7.5044	3.0864e-14	SLBP	TRUE	area
ENSG00000163950	4	1694527	1714282	59	14	35441	4.6835	1.4103e-06	SLBP	TRUE	thickness
ENSG00000168936	4	1717679	1723085	26	6	35585	7.1741	3.6382e-13	TMEM129	TRUE	area
ENSG00000168936	4	1717679	1723085	26	6	35585	4.8708	5.5563e-07	TMEM129	TRUE	thickness
ENSG00000013810	4	1723227	1746898	157	16	35557	6.9307	2.0932e-12	TACC3	TRUE	area
ENSG00000013810	4	1723227	1746898	157	16	35557	5.2418	7.9518e-08	TACC3	TRUE	thickness
ENSG00000068078	4	1795034	1810599	48	13	35313	8.2095	1.1102e-16	FGFR3	TRUE	area
ENSG00000068078	4	1795034	1810599	48	13	35313	4.6677	1.5232e-06	FGFR3	TRUE	thickness
ENSG00000196526	4	7760441	7941653	1033	42	35440	6.2242	2.4205e-10	AFAP1	TRUE	area
ENSG00000071127	4	10075963	10118573	207	23	35411	5.9813	1.1071e-09	WDR1	TRUE	area
ENSG00000109684	4	10488019	10686489	807	37	35376	4.8133	7.4236e-07	CLNK	TRUE	thickness
ENSG00000145147	4	20254883	20622184	1062	113	35429	7.9986	6.2941e-16	SLIT2	TRUE	area
ENSG00000145147	4	20254883	20622184	1062	113	35429	5.1675	1.186e-07	SLIT2	TRUE	thickness
ENSG00000169851	4	30722037	31148422	1392	71	35460	7.0396	9.6412e-13	PCDH7	TRUE	area
ENSG00000169851	4	30722037	31148422	1392	71	35460	7.606	1.414e-14	PCDH7	TRUE	thickness
ENSG00000196355	4	38628029	38666430	105	17	35413	6.2784	1.7107e-10	AC021860.1	TRUE	area
ENSG00000196355	4	38628029	38666430	105	17	35413	5.2658	6.9803e-08	AC021860.1	TRUE	thickness
ENSG00000109787	4	38665817	38702663	99	24	35260	6.5141	3.6556e-11	KLF3	TRUE	area
ENSG00000109787	4	38665817	38702663	99	24	35260	5.8408	2.5969e-09	KLF3	TRUE	thickness
ENSG00000163697	4	40812044	41218731	1634	87	35420	4.7533	1.0008e-06	APBB2	TRUE	thickness
ENSG00000145248	4	48485360	48491213	14	4	35478	5.5593	1.3539e-08	SLC10A4	TRUE	area
ENSG00000182223	4	48492269	48496406	15	4	35542	6.6526	1.4403e-11	ZAR1	TRUE	area
ENSG00000075539	4	48499378	48782339	430	29	35516	7.1335	4.8924e-13	FRYL	TRUE	area
ENSG00000109180	4	48807229	48863834	87	16	35491	6.3121	1.3767e-10	OCIAD1	TRUE	area
ENSG00000109182	4	48988264	49064098	187	21	35429	5.0774	1.9134e-07	CWH43	TRUE	area
ENSG00000109184	4	52709166	52783003	132	21	35509	4.5855	2.2644e-06	DCUN1D4	TRUE	area
ENSG00000109189	4	53457138	53525502	97	9	35484	6.295	1.5371e-10	USP46	TRUE	area
ENSG00000109189	4	53457138	53525502	97	9	35484	5.3303	4.9033e-08	USP46	TRUE	thickness
ENSG00000226887	4	53588785	53617807	50	5	35457	7.2012	2.9848e-13	ERVMER34-1	TRUE	area
ENSG00000226887	4	53588785	53617807	50	5	35457	5.5436	1.4816e-08	ERVMER34-1	TRUE	thickness
ENSG00000128045	4	53728457	53733000	12	3	35563	7.7712	3.8858e-15	RASL11B	TRUE	area
ENSG00000128045	4	53728457	53733000	12	3	35563	7.7325	5.2736e-15	RASL11B	TRUE	thickness
ENSG00000184178	4	53739149	54232242	1398	67	35420	5.7014	5.94e-09	SCFD2	TRUE	area
ENSG00000184178	4	53739149	54232242	1398	67	35420	4.6204	1.9147e-06	SCFD2	TRUE	thickness
ENSG00000145216	4	54243810	55161439	2977	153	35367	7.2204	2.5918e-13	FIP1L1	TRUE	area
ENSG00000145216	4	54243810	55161439	2977	153	35367	5.9784	1.1266e-09	FIP1L1	TRUE	thickness
ENSG00000109220	4	54875956	54930857	96	14	35343	5.4909	1.9991e-08	CHIC2	TRUE	area
ENSG00000180613	4	54965690	54968672	8	2	35634	5.4227	2.9351e-08	GSX2	TRUE	thickness
ENSG00000134851	4	56262124	56319564	177	18	35528	4.6637	1.5531e-06	TMEM165	TRUE	thickness
ENSG00000156140	4	73146686	73434516	604	36	35292	8.5681	5.2595e-18	ADAMTS3	TRUE	area
ENSG00000156140	4	73146686	73434516	604	36	35292	8.215	1.0605e-16	ADAMTS3	TRUE	thickness
ENSG00000138771	4	77356253	77704406	1073	57	35401	5.6812	6.6889e-09	SHROOM3	TRUE	area
ENSG00000138771	4	77356253	77704406	1073	57	35401	5.1786	1.1181e-07	SHROOM3	TRUE	thickness
ENSG00000138670	4	82347547	82965397	2360	99	35391	5.1187	1.5386e-07	RASGEF1B	TRUE	thickness
ENSG00000163633	4	87797358	87857354	150	16	35399	6.7289	8.5497e-12	C4orf36	TRUE	area
ENSG00000172493	4	87856154	88062206	524	34	35494	7.165	3.8893e-13	AFF1	TRUE	area
ENSG00000172493	4	87856154	88062206	524	34	35494	5.3456	4.5063e-08	AFF1	TRUE	thickness
ENSG00000145332	4	88081255	88161466	196	27	35356	4.7811	8.7166e-07	KLHL8	TRUE	area
ENSG00000138640	4	89647106	90032549	1314	47	35493	6.7632	6.7493e-12	FAM13A	TRUE	area
ENSG00000138640	4	89647106	90032549	1314	47	35493	5.0484	2.2274e-07	FAM13A	TRUE	thickness
ENSG00000163104	4	95128762	95212443	194	14	35550	6.1094	5e-10	SMARCAD1	TRUE	area
ENSG00000163104	4	95128762	95212443	194	14	35550	7.5979	1.5044e-14	SMARCAD1	TRUE	thickness
ENSG00000163106	4	95219686	95264027	105	11	35217	6.1094	5e-10	HPGDS	TRUE	area
ENSG00000163106	4	95219686	95264027	105	11	35217	6.9594	1.7086e-12	HPGDS	TRUE	thickness
ENSG00000163110	4	95373037	95589377	589	30	35329	4.6012	2.1005e-06	PDLIM5	TRUE	area
ENSG00000182168	4	96083655	96470357	1452	125	35343	5.6247	9.291e-09	UNC5C	TRUE	area
ENSG00000138821	4	103172198	103352415	599	38	35340	6.764	6.7125e-12	SLC39A8	TRUE	thickness
ENSG00000073331	4	113206665	113363776	473	65	35368	7.3948	7.0796e-14	ALPK1	TRUE	area
ENSG00000073331	4	113206665	113363776	473	65	35368	6.8625	3.3828e-12	ALPK1	TRUE	thickness
ENSG00000138658	4	113460492	113558151	233	29	35551	5.8276	2.8111e-09	C4orf21	TRUE	area
ENSG00000138658	4	113460492	113558151	233	29	35551	5.9138	1.6712e-09	C4orf21	TRUE	thickness
ENSG00000174720	4	113558120	113578748	48	15	35448	4.8011	7.8914e-07	LARP7	TRUE	area
ENSG00000174720	4	113558120	113578748	48	15	35448	5.0331	2.4131e-07	LARP7	TRUE	thickness
ENSG00000164100	4	118954773	119179803	777	24	35572	5.2174	9.072e-08	NDST3	TRUE	area
ENSG00000164100	4	118954773	119179803	777	24	35572	5.1813	1.1017e-07	NDST3	TRUE	thickness
ENSG00000164099	4	119201193	119274158	197	30	35516	6.9432	1.9165e-12	PRSS12	TRUE	area
ENSG00000164099	4	119201193	119274158	197	30	35516	6.1162	4.7907e-10	PRSS12	TRUE	thickness
ENSG00000138738	4	121606074	121844025	999	40	35479	4.7364	1.0876e-06	PRDM5	TRUE	thickness
ENSG00000145375	4	123844229	124240605	1461	30	35531	6.6825	1.1748e-11	SPATA5	TRUE	area
ENSG00000145375	4	123844229	124240605	1461	30	35531	5.2356	8.2247e-08	SPATA5	TRUE	thickness
ENSG00000170185	4	144106070	144144983	94	10	35608	5.1859	1.0746e-07	USP38	TRUE	area
ENSG00000164161	4	145567173	145666423	191	16	35512	6.1094	5e-10	HHIP	TRUE	area
ENSG00000164161	4	145567173	145666423	191	16	35512	6.1803	3.1993e-10	HHIP	TRUE	thickness
ENSG00000164162	4	145888264	146019693	170	31	35486	6.4665	5.0155e-11	ANAPC10	TRUE	area
ENSG00000164162	4	145888264	146019693	170	31	35486	5.328	4.9657e-08	ANAPC10	TRUE	thickness
ENSG00000164163	4	146019084	146050331	25	10	35550	4.8433	6.3866e-07	ABCE1	TRUE	area
ENSG00000164163	4	146019084	146050331	25	10	35550	4.8205	7.1591e-07	ABCE1	TRUE	thickness
ENSG00000164164	4	146031990	146101313	77	25	35502	6.625	1.7365e-11	OTUD4	TRUE	area
ENSG00000164164	4	146031990	146101313	77	25	35502	5.4265	2.873e-08	OTUD4	TRUE	thickness
ENSG00000145428	4	154631277	154681387	205	14	35476	5.1967	1.0142e-07	RNF175	TRUE	area
ENSG00000145423	4	154701744	154710272	17	6	35615	5.9635	1.2345e-09	SFRP2	TRUE	area
ENSG00000145431	4	157681606	157892546	392	37	35363	6.8093	4.9027e-12	PDGFC	TRUE	area
ENSG00000145431	4	157681606	157892546	392	37	35363	5.497	1.931e-08	PDGFC	TRUE	thickness
ENSG00000052795	4	159690290	159829201	225	20	35509	4.6325	1.806e-06	FNIP2	TRUE	area
ENSG00000052795	4	159690290	159829201	225	20	35509	4.8299	6.829e-07	FNIP2	TRUE	thickness
ENSG00000109756	4	160025330	160281321	539	37	35436	4.7413	1.0619e-06	RAPGEF2	TRUE	area
ENSG00000109756	4	160025330	160281321	539	37	35436	5.0626	2.0676e-07	RAPGEF2	TRUE	thickness
ENSG00000038295	4	166794410	167025047	691	75	35286	4.6367	1.7705e-06	TLL1	TRUE	area
ENSG00000272297	4	187347700	187476464	730	77	35305	7.9984	6.3028e-16	RP11-215A19.2	TRUE	area
ENSG00000272297	4	187347700	187476464	730	77	35305	7.4683	4.0616e-14	RP11-215A19.2	TRUE	thickness
ENSG00000183580	5	15500305	15939900	1160	58	35387	5.6483	8.1041e-09	FBXL7	TRUE	area
ENSG00000185305	5	53179775	53606412	1559	90	35372	5.5035	1.8611e-08	ARL15	TRUE	area
ENSG00000095015	5	56111401	56191979	222	21	35552	6.1094	5e-10	MAP3K1	TRUE	area
ENSG00000095015	5	56111401	56191979	222	21	35552	7.2106	2.7861e-13	MAP3K1	TRUE	thickness
ENSG00000155542	5	56205087	56221359	46	6	35623	6.52	3.5143e-11	SETD9	TRUE	area
ENSG00000155542	5	56205087	56221359	46	6	35623	6.9221	2.2249e-12	SETD9	TRUE	thickness
ENSG00000155545	5	56215429	56267502	186	23	35516	6.2323	2.2982e-10	MIER3	TRUE	area
ENSG00000155545	5	56215429	56267502	186	23	35516	5.3824	3.6754e-08	MIER3	TRUE	thickness
ENSG00000035499	5	59892739	59996017	229	26	35523	6.1094	5e-10	DEPDC1B	TRUE	area
ENSG00000035499	5	59892739	59996017	229	26	35523	7.6068	1.4044e-14	DEPDC1B	TRUE	thickness
ENSG00000164181	5	60047618	60140216	292	25	35535	6.6902	1.1144e-11	ELOVL7	TRUE	area
ENSG00000164181	5	60047618	60140216	292	25	35535	8.182	1.3956e-16	ELOVL7	TRUE	thickness
ENSG00000049167	5	60169658	60240900	198	23	35549	7.4779	3.7748e-14	ERCC8	TRUE	area
ENSG00000049167	5	60169658	60240900	198	23	35549	7.6391	1.0936e-14	ERCC8	TRUE	thickness
ENSG00000164182	5	60240956	60448853	543	22	35532	7.6068	1.405e-14	NDUFAF2	TRUE	area
ENSG00000164182	5	60240956	60448853	543	22	35532	7.0555	8.5971e-13	NDUFAF2	TRUE	thickness
ENSG00000188725	5	60453536	60458301	6	4	35598	6.4892	4.3145e-11	SMIM15	TRUE	area
ENSG00000188725	5	60453536	60458301	6	4	35598	7.9414	9.992e-16	SMIM15	TRUE	thickness
ENSG00000130449	5	60628100	60841997	376	28	35527	7.5516	2.15e-14	ZSWIM6	TRUE	area
ENSG00000130449	5	60628100	60841997	376	28	35527	8.0301	4.8689e-16	ZSWIM6	TRUE	thickness
ENSG00000049192	5	64444563	64777747	900	44	35364	5.3897	3.5292e-08	ADAMTS6	TRUE	area
ENSG00000049192	5	64444563	64777747	900	44	35364	4.6636	1.5533e-06	ADAMTS6	TRUE	thickness
ENSG00000131711	5	71403061	71505395	237	51	35334	4.6393	1.7481e-06	MAP1B	TRUE	area
ENSG00000083312	5	72112139	72212560	194	21	35402	5.1766	1.1301e-07	TNPO1	TRUE	area
ENSG00000157107	5	72251808	72386349	248	19	35493	6.6935	1.0895e-11	FCHO2	TRUE	area
ENSG00000132837	5	78293438	78531861	726	37	35470	4.8536	6.0614e-07	DMGDH	TRUE	area
ENSG00000152409	5	78532012	78623038	199	18	35481	4.6411	1.7331e-06	JMY	TRUE	area
ENSG00000113318	5	79950467	80172279	695	31	35486	5.3524	4.3409e-08	MSH3	TRUE	thickness
ENSG00000152348	5	81267844	81572676	592	39	35526	4.7189	1.1857e-06	ATG10	TRUE	area
ENSG00000038427	5	82767284	82878122	271	38	35251	8.567	5.3087e-18	VCAN	TRUE	area
ENSG00000038427	5	82767284	82878122	271	38	35251	7.6782	8.0678e-15	VCAN	TRUE	thickness
ENSG00000164180	5	87485450	87565293	160	26	35332	4.9728	3.3003e-07	TMEM161B	TRUE	area
ENSG00000081189	5	88013975	88199922	381	34	35490	8.2063	1.1405e-16	MEF2C	TRUE	area
ENSG00000081189	5	88013975	88199922	381	34	35490	8.1153	2.423e-16	MEF2C	TRUE	thickness
ENSG00000164199	5	89825161	90460038	1738	77	35462	6.5179	3.5639e-11	GPR98	TRUE	area
ENSG00000164199	5	89825161	90460038	1738	77	35462	5.5352	1.5544e-08	GPR98	TRUE	thickness
ENSG00000175745	5	92919043	92930321	12	5	35431	7.9284	1.1102e-15	NR2F1	TRUE	area
ENSG00000175745	5	92919043	92930321	12	5	35431	7.8622	1.8874e-15	NR2F1	TRUE	thickness
ENSG00000113391	5	92953775	93447404	821	29	35523	7.05	8.9428e-13	FAM172A	TRUE	area
ENSG00000113391	5	92953775	93447404	821	29	35523	7.2612	1.9177e-13	FAM172A	TRUE	thickness
ENSG00000248483	5	93070508	93077343	8	2	35567	7.6651	8.9373e-15	POU5F2	TRUE	area
ENSG00000248483	5	93070508	93077343	8	2	35567	6.4073	7.4042e-11	POU5F2	TRUE	thickness
ENSG00000185261	5	93488671	93954309	790	83	35332	9.7905	6.1843e-23	KIAA0825	TRUE	area
ENSG00000185261	5	93488671	93954309	790	83	35332	8.9122	2.5022e-19	KIAA0825	TRUE	thickness
ENSG00000133302	5	93954052	94075141	363	23	35528	6.9902	1.3729e-12	ANKRD32	TRUE	area
ENSG00000133302	5	93954052	94075141	363	23	35528	7.0699	7.7525e-13	ANKRD32	TRUE	thickness
ENSG00000175471	5	94039446	94620279	1653	124	35402	6.984	1.4345e-12	MCTP1	TRUE	area
ENSG00000175471	5	94039446	94620279	1653	124	35402	6.2055	2.7266e-10	MCTP1	TRUE	thickness
ENSG00000205359	5	101707486	101834720	489	18	35577	4.7947	8.1449e-07	SLCO6A1	TRUE	area
ENSG00000145730	5	102089685	102366809	735	32	35502	7.7305	5.3576e-15	PAM	TRUE	area
ENSG00000145730	5	102089685	102366809	735	32	35502	5.3143	5.3544e-08	PAM	TRUE	thickness
ENSG00000145723	5	102421704	102455855	117	8	35506	5.636	8.7038e-09	GIN1	TRUE	area
ENSG00000145725	5	102455853	102548500	224	15	35574	4.9782	3.209e-07	PPIP5K2	TRUE	area
ENSG00000181751	5	102594403	102614361	52	5	35586	5.0283	2.4745e-07	C5orf30	TRUE	area
ENSG00000184349	5	106712590	107006596	810	97	35270	6.0377	7.8185e-10	EFNA5	TRUE	thickness
ENSG00000145743	5	107194736	107717799	1327	49	35374	6.1295	4.408e-10	FBXL17	TRUE	area
ENSG00000145743	5	107194736	107717799	1327	49	35374	5.3726	3.8815e-08	FBXL17	TRUE	thickness
ENSG00000134982	5	112043195	112181936	432	30	35536	5.0965	1.7298e-07	APC	TRUE	area
ENSG00000258864	5	112162910	112203279	148	22	35569	4.8407	6.4687e-07	CTC-554D6.1	TRUE	area
ENSG00000152503	5	114460459	114516243	150	21	35284	4.6511	1.6507e-06	TRIM36	TRUE	thickness
ENSG00000092421	5	115779312	115910630	509	75	35298	5.1774	1.125e-07	SEMA6A	TRUE	area
ENSG00000164185	5	121465208	121515312	88	25	35220	5.684	6.579e-09	ZNF474	TRUE	thickness
ENSG00000064692	5	121647049	121799914	254	21	35404	7.1731	3.6669e-13	SNCAIP	TRUE	area
ENSG00000064692	5	121647049	121799914	254	21	35404	7.0869	6.8553e-13	SNCAIP	TRUE	thickness
ENSG00000205302	5	122110691	122165803	222	22	35560	5.6538	7.8488e-09	SNX2	TRUE	area
ENSG00000064652	5	122179134	122365049	684	26	35577	6.4928	4.2123e-11	SNX24	TRUE	area
ENSG00000168938	5	122358945	122372436	44	12	35535	5.7021	5.9157e-09	PPIC	TRUE	area
ENSG00000061455	5	122424816	122529960	433	34	35332	6.6733	1.2505e-11	PRDM6	TRUE	thickness
ENSG00000168944	5	122680579	122759286	257	13	35503	6.1732	3.3463e-10	CEP120	TRUE	area
ENSG00000168944	5	122680579	122759286	257	13	35503	7.1772	3.5572e-13	CEP120	TRUE	thickness
ENSG00000168916	5	123972608	124084500	339	38	35429	4.9253	4.2117e-07	ZNF608	TRUE	area
ENSG00000138829	5	127593601	127994878	1362	41	35462	8.0898	2.9874e-16	FBN2	TRUE	area
ENSG00000138829	5	127593601	127994878	1362	41	35462	8.338	3.7765e-17	FBN2	TRUE	thickness
ENSG00000113396	5	127873706	128369335	2339	50	35474	7.7031	6.6384e-15	SLC27A6	TRUE	area
ENSG00000113396	5	127873706	128369335	2339	50	35474	7.3136	1.3005e-13	SLC27A6	TRUE	thickness
ENSG00000145808	5	128795958	129074376	853	35	35498	7.1197	5.4087e-13	ADAMTS19	TRUE	area
ENSG00000145808	5	128795958	129074376	853	35	35498	7.0609	8.273e-13	ADAMTS19	TRUE	thickness
ENSG00000186367	5	129083772	129102425	60	9	35441	6.1094	5e-10	KIAA1024L	TRUE	area
ENSG00000186367	5	129083772	129102425	60	9	35441	7.3429	1.0453e-13	KIAA1024L	TRUE	thickness
ENSG00000198108	5	129240165	129522327	568	23	35442	4.7406	1.0655e-06	CHSY3	TRUE	area
ENSG00000198108	5	129240165	129522327	568	23	35442	4.7774	8.877e-07	CHSY3	TRUE	thickness
ENSG00000158985	5	130581186	130734140	243	21	35484	5.7571	4.278e-09	CDC42SE2	TRUE	area
ENSG00000158985	5	130581186	130734140	243	21	35484	5.4273	2.8607e-08	CDC42SE2	TRUE	thickness
ENSG00000158987	5	130759614	130970929	341	15	35529	5.0918	1.7733e-07	RAPGEF6	TRUE	area
ENSG00000158987	5	130759614	130970929	341	15	35529	4.9712	3.327e-07	RAPGEF6	TRUE	thickness
ENSG00000273217	5	130761584	131132676	597	18	35545	5.4067	3.2098e-08	CTC-432M15.3	TRUE	area
ENSG00000273217	5	130761584	131132676	597	18	35545	5.0138	2.6687e-07	CTC-432M15.3	TRUE	thickness
ENSG00000217128	5	130977407	131132710	252	15	35564	5.6483	8.104e-09	FNIP1	TRUE	area
ENSG00000217128	5	130977407	131132710	252	15	35564	4.9066	4.6344e-07	FNIP1	TRUE	thickness
ENSG00000164398	5	131142683	131347936	391	24	35474	5.9761	1.1425e-09	ACSL6	TRUE	area
ENSG00000164398	5	131142683	131347936	391	24	35474	5.097	1.7254e-07	ACSL6	TRUE	thickness
ENSG00000164399	5	131396222	131398897	3	1	35579	5.9354	1.4654e-09	IL3	TRUE	area
ENSG00000164400	5	131409483	131411859	6	3	35501	7.7907	3.3307e-15	CSF2	TRUE	area
ENSG00000072682	5	131527531	131631008	323	25	35420	6.6714	1.2667e-11	P4HA2	TRUE	area
ENSG00000072682	5	131527531	131631008	323	25	35420	6.5082	3.8025e-11	P4HA2	TRUE	thickness
ENSG00000131435	5	131593364	131609147	50	9	35576	6.1094	5e-10	PDLIM4	TRUE	area
ENSG00000131435	5	131593364	131609147	50	9	35576	5.8005	3.305e-09	PDLIM4	TRUE	thickness
ENSG00000197208	5	131630136	131679899	171	17	35539	7.0691	7.7999e-13	SLC22A4	TRUE	area
ENSG00000197208	5	131630136	131679899	171	17	35539	5.5265	1.6335e-08	SLC22A4	TRUE	thickness
ENSG00000197375	5	131705444	131731306	108	13	35566	6.1094	5e-10	SLC22A5	TRUE	area
ENSG00000197375	5	131705444	131731306	108	13	35566	5.6001	1.071e-08	SLC22A5	TRUE	thickness
ENSG00000197536	5	131746328	131811736	217	23	35532	6.1094	5e-10	C5orf56	TRUE	area
ENSG00000197536	5	131746328	131811736	217	23	35532	4.8473	6.2589e-07	C5orf56	TRUE	thickness
ENSG00000094880	5	137523339	137549032	46	13	35461	4.5803	2.3212e-06	CDC23	TRUE	area
ENSG00000113657	5	146770374	146889619	185	42	35403	4.8284	6.8822e-07	DPYSL3	TRUE	thickness
ENSG00000177556	5	151121877	151152093	64	10	35536	6.762	6.8057e-12	ATOX1	TRUE	area
ENSG00000177556	5	151121877	151152093	64	10	35536	6.077	6.1243e-10	ATOX1	TRUE	thickness
ENSG00000145907	5	151150606	151192346	106	16	35540	6.0041	9.6175e-10	G3BP1	TRUE	area
ENSG00000145907	5	151150606	151192346	106	16	35540	5.5708	1.2679e-08	G3BP1	TRUE	thickness
ENSG00000145888	5	151202074	151304403	238	17	35494	5.5514	1.4168e-08	GLRA1	TRUE	area
ENSG00000145888	5	151202074	151304403	238	17	35494	5.0331	2.4134e-07	GLRA1	TRUE	thickness
ENSG00000164330	5	158122928	158526769	860	65	35487	7.1459	4.4695e-13	EBF1	TRUE	area
ENSG00000164330	5	158122928	158526769	860	65	35487	6.362	9.9564e-11	EBF1	TRUE	thickness
ENSG00000181163	5	170814120	170838141	70	7	35558	6.1094	5e-10	NPM1	TRUE	area
ENSG00000181163	5	170814120	170838141	70	7	35558	6.5018	3.9691e-11	NPM1	TRUE	thickness
ENSG00000156427	5	170846660	170884627	100	21	35298	6.0003	9.8478e-10	FGF18	TRUE	area
ENSG00000113742	5	173315283	173388979	200	22	35480	4.7711	9.1597e-07	CPEB4	TRUE	area
ENSG00000113742	5	173315283	173388979	200	22	35480	4.6632	1.5568e-06	CPEB4	TRUE	thickness
ENSG00000120149	5	174151536	174157896	19	5	35206	6.7511	7.3376e-12	MSX2	TRUE	area
ENSG00000177932	5	178487416	178510538	62	14	35400	5.0157	2.6418e-07	ZNF354C	TRUE	area
ENSG00000177932	5	178487416	178510538	62	14	35400	5.8601	2.3134e-09	ZNF354C	TRUE	thickness
ENSG00000176783	5	178977559	179037027	205	25	35381	4.6898	1.3671e-06	RUFY1	TRUE	area
ENSG00000176783	5	178977559	179037027	205	25	35381	4.886	5.1462e-07	RUFY1	TRUE	thickness
ENSG00000169045	5	179041179	179061785	80	15	35292	5.2271	8.6089e-08	HNRNPH1	TRUE	area
ENSG00000228259	5	179078298	179079445	4	2	34661	5.019	2.5964e-07	AC136604.1	TRUE	area
ENSG00000112685	6	485133	693117	805	53	35407	4.8228	7.0764e-07	EXOC2	TRUE	thickness
ENSG00000124782	6	7107830	7252213	312	36	35400	8.4038	2.1619e-17	RREB1	TRUE	area
ENSG00000124782	6	7107830	7252213	312	36	35400	6.7761	6.1743e-12	RREB1	TRUE	thickness
ENSG00000153162	6	7727030	7881655	568	62	35353	4.9895	3.0261e-07	BMP6	TRUE	area
ENSG00000153162	6	7727030	7881655	568	62	35353	4.6504	1.6566e-06	BMP6	TRUE	thickness
ENSG00000145996	6	20534688	21232635	2370	85	35283	6.9359	2.0185e-12	CDKAL1	TRUE	area
ENSG00000145996	6	20534688	21232635	2370	85	35283	4.606	2.0525e-06	CDKAL1	TRUE	thickness
ENSG00000111913	6	24797601	25042238	970	79	35305	4.9089	4.5787e-07	FAM65B	TRUE	thickness
ENSG00000079691	6	25279306	25620758	1527	76	35472	5.2297	8.49e-08	LRRC16A	TRUE	area
ENSG00000146039	6	25754927	25781419	120	19	35593	5.2457	7.7824e-08	SLC17A4	TRUE	area
ENSG00000124568	6	25783125	25832287	168	19	35607	5.8071	3.1784e-09	SLC17A1	TRUE	area
ENSG00000124564	6	25833294	25882514	157	21	35594	6.03	8.1971e-10	SLC17A3	TRUE	area
ENSG00000124564	6	25833294	25882514	157	21	35594	4.6559	1.613e-06	SLC17A3	TRUE	thickness
ENSG00000112343	6	25963030	25987384	59	17	35605	5.9104	1.7067e-09	TRIM38	TRUE	area
ENSG00000124610	6	26017260	26018040	4	2	35629	4.7105	1.2354e-06	HIST1H1A	TRUE	area
ENSG00000196176	6	26021907	26022278	1	1	35655	5.7796	3.7443e-09	HIST1H4A	TRUE	area
ENSG00000196532	6	26045639	26046097	3	2	35612	6.1961	2.8932e-10	HIST1H3C	TRUE	area
ENSG00000197697	6	26183958	26184454	2	1	35657	4.893	4.9665e-07	HIST1H2BE	TRUE	area
ENSG00000197846	6	26199748	26200942	10	4	35495	7.1043	6.0452e-13	HIST1H2BF	TRUE	area
ENSG00000197846	6	26199748	26200942	10	4	35495	5.8069	3.1819e-09	HIST1H2BF	TRUE	thickness
ENSG00000158406	6	26281283	26285762	17	6	35595	4.6259	1.8646e-06	HIST1H4H	TRUE	area
ENSG00000158406	6	26281283	26285762	17	6	35595	4.7046	1.272e-06	HIST1H4H	TRUE	thickness
ENSG00000186470	6	26365387	26378546	103	9	35603	6.1094	5e-10	BTN3A2	TRUE	area
ENSG00000186470	6	26365387	26378546	103	9	35603	7.0958	6.4282e-13	BTN3A2	TRUE	thickness
ENSG00000124508	6	26383324	26395102	52	11	35621	4.5686	2.4552e-06	BTN2A2	TRUE	area
ENSG00000111801	6	26440700	26453643	41	11	35564	4.6181	1.936e-06	BTN3A3	TRUE	area
ENSG00000112763	6	26458150	26476849	83	17	35537	7.3129	1.3067e-13	BTN2A1	TRUE	area
ENSG00000112763	6	26458150	26476849	83	17	35537	7.3387	1.0786e-13	BTN2A1	TRUE	thickness
ENSG00000146109	6	26597180	26600278	16	6	35654	5.8063	3.1939e-09	ABT1	TRUE	area
ENSG00000146109	6	26597180	26600278	16	6	35654	5.9273	1.5398e-09	ABT1	TRUE	thickness
ENSG00000181315	6	26636518	26659980	85	13	35637	5.3884	3.5542e-08	ZNF322	TRUE	thickness
ENSG00000112812	6	27215480	27224403	20	7	35601	4.6719	1.4919e-06	PRSS16	TRUE	area
ENSG00000158553	6	27253682	27279949	103	20	35596	5.4568	2.4246e-08	POM121L2	TRUE	area
ENSG00000158553	6	27253682	27279949	103	20	35596	4.8153	7.3494e-07	POM121L2	TRUE	thickness
ENSG00000185130	6	27775257	27775709	2	1	35654	4.8645	5.7365e-07	HIST1H2BL	TRUE	area
ENSG00000185130	6	27775257	27775709	2	1	35654	6.1094	5e-10	HIST1H2BL	TRUE	thickness
ENSG00000182611	6	27782112	27782607	3	2	35606	5.7425	4.6637e-09	HIST1H2AJ	TRUE	area
ENSG00000182611	6	27782112	27782607	3	2	35606	6.1774	3.2589e-10	HIST1H2AJ	TRUE	thickness
ENSG00000233822	6	27806323	27823487	38	9	35434	7.112	5.7188e-13	HIST1H2BN	TRUE	area
ENSG00000233822	6	27806323	27823487	38	9	35434	7.6231	1.2379e-14	HIST1H2BN	TRUE	thickness
ENSG00000198374	6	27833034	27833606	2	1	35654	5.2841	6.315e-08	HIST1H2AL	TRUE	area
ENSG00000198374	6	27833034	27833606	2	1	35654	6.1094	5e-10	HIST1H2AL	TRUE	thickness
ENSG00000184357	6	27834570	27835359	7	4	35643	7.0533	8.7352e-13	HIST1H1B	TRUE	area
ENSG00000184357	6	27834570	27835359	7	4	35643	7.8017	3.0531e-15	HIST1H1B	TRUE	thickness
ENSG00000182572	6	27839623	27840099	2	1	35657	4.9068	4.6283e-07	HIST1H3I	TRUE	thickness
ENSG00000198558	6	27840926	27841289	2	1	35657	6.1094	5e-10	HIST1H4L	TRUE	area
ENSG00000198558	6	27840926	27841289	2	1	35657	6.1094	5e-10	HIST1H4L	TRUE	thickness
ENSG00000197153	6	27858093	27860884	8	3	35563	4.6169	1.948e-06	HIST1H3J	TRUE	thickness
ENSG00000168131	6	27878963	27880174	4	2	35657	6.4946	4.1638e-11	OR2B2	TRUE	area
ENSG00000168131	6	27878963	27880174	4	2	35657	6.3497	1.0786e-10	OR2B2	TRUE	thickness
ENSG00000197279	6	28048753	28057341	26	7	35600	4.804	7.7751e-07	ZNF165	TRUE	thickness
ENSG00000196812	6	28092338	28097860	13	4	35510	4.8871	5.1167e-07	ZSCAN16	TRUE	area
ENSG00000196812	6	28092338	28097860	13	4	35510	5.7757	3.8326e-09	ZSCAN16	TRUE	thickness
ENSG00000198315	6	28109688	28127250	49	7	35637	5.1837	1.0874e-07	ZKSCAN8	TRUE	area
ENSG00000198315	6	28109688	28127250	49	7	35637	5.5865	1.1585e-08	ZKSCAN8	TRUE	thickness
ENSG00000137185	6	28192664	28201260	32	9	35600	6.5727	2.4703e-11	ZSCAN9	TRUE	area
ENSG00000137185	6	28192664	28201260	32	9	35600	6.9537	1.7791e-12	ZSCAN9	TRUE	thickness
ENSG00000187626	6	28212401	28227011	42	13	35548	7.3132	1.3045e-13	ZKSCAN4	TRUE	area
ENSG00000187626	6	28212401	28227011	42	13	35548	7.5611	1.9984e-14	ZKSCAN4	TRUE	thickness
ENSG00000189134	6	28227098	28228736	8	5	35657	5.2507	7.5749e-08	NKAPL	TRUE	area
ENSG00000189134	6	28227098	28228736	8	5	35657	5.4031	3.2741e-08	NKAPL	TRUE	thickness
ENSG00000137338	6	28249314	28270326	68	14	35609	6.9553	1.7585e-12	PGBD1	TRUE	area
ENSG00000137338	6	28249314	28270326	68	14	35609	7.0937	6.527e-13	PGBD1	TRUE	thickness
ENSG00000235109	6	28292470	28324048	111	17	35632	7.3387	1.0786e-13	ZSCAN31	TRUE	area
ENSG00000235109	6	28292470	28324048	111	17	35632	7.6479	1.0214e-14	ZSCAN31	TRUE	thickness
ENSG00000189298	6	28317691	28336947	75	15	35620	7.4536	4.5408e-14	ZKSCAN3	TRUE	area
ENSG00000189298	6	28317691	28336947	75	15	35620	7.3452	1.0275e-13	ZKSCAN3	TRUE	thickness
ENSG00000158691	6	28346732	28367511	73	10	35636	7.5152	2.8422e-14	ZSCAN12	TRUE	area
ENSG00000158691	6	28346732	28367511	73	10	35636	7.4699	4.0135e-14	ZSCAN12	TRUE	thickness
ENSG00000187987	6	28399707	28411279	37	7	35654	5.6204	9.5253e-09	ZSCAN23	TRUE	area
ENSG00000187987	6	28399707	28411279	37	7	35654	5.414	3.0822e-08	ZSCAN23	TRUE	thickness
ENSG00000232040	6	28539407	28583989	107	18	35602	6.1426	4.0579e-10	SCAND3	TRUE	area
ENSG00000232040	6	28539407	28583989	107	18	35602	5.5761	1.2301e-08	SCAND3	TRUE	thickness
ENSG00000204713	6	28870779	28891766	76	16	35617	7.4692	4.0357e-14	TRIM27	TRUE	area
ENSG00000204713	6	28870779	28891766	76	16	35617	7.1699	3.7531e-13	TRIM27	TRUE	thickness
ENSG00000204709	6	28911654	28912314	4	2	35657	4.6318	1.8123e-06	C6orf100	TRUE	thickness
ENSG00000197935	6	28962562	28973093	32	8	35647	5.3194	5.2064e-08	ZNF311	TRUE	area
ENSG00000197935	6	28962562	28973093	32	8	35647	4.7686	9.274e-07	ZNF311	TRUE	thickness
ENSG00000204702	6	29068386	29069658	8	3	35656	5.182	1.0977e-07	OR2J1	TRUE	area
ENSG00000204702	6	29068386	29069658	8	3	35656	4.569	2.4499e-06	OR2J1	TRUE	thickness
ENSG00000243729	6	29323007	29399744	391	28	35616	6.2206	2.477e-10	OR5V1	TRUE	area
ENSG00000243729	6	29323007	29399744	391	28	35616	6.1445	4.0106e-10	OR5V1	TRUE	thickness
ENSG00000112462	6	29341200	29343068	11	5	35645	6.753	7.2415e-12	OR12D3	TRUE	area
ENSG00000112462	6	29341200	29343068	11	5	35645	7.1502	4.3338e-13	OR12D3	TRUE	thickness
ENSG00000213886	6	29523292	29527702	27	5	35654	4.5993	2.1199e-06	UBD	TRUE	area
ENSG00000204681	6	29523406	29601753	323	36	35605	7.0811	7.15e-13	GABBR1	TRUE	area
ENSG00000204681	6	29523406	29601753	323	36	35605	5.5918	1.1239e-08	GABBR1	TRUE	thickness
ENSG00000204644	6	29640169	29648887	72	13	35601	6.9876	1.3983e-12	ZFP57	TRUE	area
ENSG00000204644	6	29640169	29648887	72	13	35601	7.4001	6.8057e-14	ZFP57	TRUE	thickness
ENSG00000204642	6	29690552	29706305	169	18	35601	5.6541	7.8344e-09	HLA-F	TRUE	area
ENSG00000204642	6	29690552	29706305	169	18	35601	7.3648	8.8707e-14	HLA-F	TRUE	thickness
ENSG00000204632	6	29794744	29798902	70	6	35618	4.9679	3.3849e-07	HLA-G	TRUE	thickness
ENSG00000206503	6	29909037	29913661	195	21	35065	6.3775	9.0002e-11	HLA-A	TRUE	area
ENSG00000206503	6	29909037	29913661	195	21	35065	6.754	7.1911e-12	HLA-A	TRUE	thickness
ENSG00000204618	6	30038043	30043664	46	9	35622	4.6557	1.6144e-06	RNF39	TRUE	thickness
ENSG00000204616	6	30070674	30080883	81	20	35461	7.7325	5.2736e-15	TRIM31	TRUE	area
ENSG00000204616	6	30070674	30080883	81	20	35461	6.1094	5e-10	TRIM31	TRUE	thickness
ENSG00000204614	6	30103885	30116512	136	13	35611	4.736	1.0901e-06	TRIM40	TRUE	area
ENSG00000204614	6	30103885	30116512	136	13	35611	4.6326	1.8053e-06	TRIM40	TRUE	thickness
ENSG00000204613	6	30119722	30128711	65	8	35637	4.767	9.3517e-07	TRIM10	TRUE	thickness
ENSG00000234127	6	30152232	30181204	138	20	35562	6.1094	5e-10	TRIM26	TRUE	area
ENSG00000234127	6	30152232	30181204	138	20	35562	6.1094	5e-10	TRIM26	TRUE	thickness
ENSG00000204599	6	30294256	30311506	43	13	35600	7.3979	6.9167e-14	TRIM39	TRUE	area
ENSG00000204599	6	30294256	30311506	43	13	35600	7.3063	1.3733e-13	TRIM39	TRUE	thickness
ENSG00000248167	6	30297359	30314631	56	15	35548	6.906	2.4929e-12	TRIM39-RPP21	TRUE	area
ENSG00000248167	6	30297359	30314631	56	15	35548	6.4584	5.2907e-11	TRIM39-RPP21	TRUE	thickness
ENSG00000241370	6	30312908	30314661	14	5	35395	5.5828	1.1837e-08	RPP21	TRUE	area
ENSG00000204590	6	30509154	30524951	26	8	35645	5.5598	1.3503e-08	GNL1	TRUE	area
ENSG00000204590	6	30509154	30524951	26	8	35645	4.9723	3.3087e-07	GNL1	TRUE	thickness
ENSG00000137343	6	30594619	30614600	67	16	35611	5.9032	1.7821e-09	ATAT1	TRUE	area
ENSG00000137343	6	30594619	30614600	67	16	35611	5.5226	1.6705e-08	ATAT1	TRUE	thickness
ENSG00000204564	6	30614816	30620987	13	7	35510	7.339	1.0758e-13	C6orf136	TRUE	area
ENSG00000204564	6	30614816	30620987	13	7	35510	6.9954	1.3224e-12	C6orf136	TRUE	thickness
ENSG00000146112	6	30644166	30655672	33	9	35653	5.2538	7.4496e-08	PPP1R18	TRUE	area
ENSG00000146112	6	30644166	30655672	33	9	35653	4.918	4.3723e-07	PPP1R18	TRUE	thickness
ENSG00000137404	6	30655824	30659197	18	7	35630	5.9214	1.5962e-09	NRM	TRUE	area
ENSG00000137404	6	30655824	30659197	18	7	35630	6.0864	5.7733e-10	NRM	TRUE	thickness
ENSG00000196230	6	30687978	30693203	28	8	35559	7.7608	4.2188e-15	TUBB	TRUE	area
ENSG00000196230	6	30687978	30693203	28	8	35559	6.1094	5e-10	TUBB	TRUE	thickness
ENSG00000137312	6	30695486	30710510	97	7	35576	4.9084	4.5923e-07	FLOT1	TRUE	thickness
ENSG00000204580	6	30844198	30867933	83	13	35636	7.3314	1.1391e-13	DDR1	TRUE	area
ENSG00000204580	6	30844198	30867933	83	13	35636	6.5107	3.7411e-11	DDR1	TRUE	thickness
ENSG00000213780	6	30875961	30881883	23	5	35648	5.2327	8.3511e-08	GTF2H4	TRUE	area
ENSG00000213780	6	30875961	30881883	23	5	35648	4.7178	1.1919e-06	GTF2H4	TRUE	thickness
ENSG00000137411	6	30876019	30894236	84	9	35641	5.7578	4.2617e-09	VARS2	TRUE	area
ENSG00000137411	6	30876019	30894236	84	9	35641	4.8408	6.4651e-07	VARS2	TRUE	thickness
ENSG00000196260	6	30899130	30899952	9	3	35656	7.9284	1.1102e-15	SFTA2	TRUE	area
ENSG00000196260	6	30899130	30899952	9	3	35656	7.6514	9.9365e-15	SFTA2	TRUE	thickness
ENSG00000168631	6	30908749	30921998	37	12	35606	8.014	5.5511e-16	DPCR1	TRUE	area
ENSG00000168631	6	30908749	30921998	37	12	35606	7.7038	6.6058e-15	DPCR1	TRUE	thickness
ENSG00000204544	6	30951495	30957680	48	12	35233	5.123	1.5033e-07	MUC21	TRUE	area
ENSG00000261272	6	30978251	31003179	412	33	35521	5.5817	1.191e-08	MUC22	TRUE	area
ENSG00000261272	6	30978251	31003179	412	33	35521	4.9382	3.9423e-07	MUC22	TRUE	thickness
ENSG00000204542	6	31079000	31080336	17	5	35638	7.6675	8.7708e-15	C6orf15	TRUE	area
ENSG00000204542	6	31079000	31080336	17	5	35638	7.3496	9.942e-14	C6orf15	TRUE	thickness
ENSG00000204540	6	31082527	31107869	317	23	35563	5.9567	1.2872e-09	PSORS1C1	TRUE	area
ENSG00000204540	6	31082527	31107869	317	23	35563	6.6459	1.5073e-11	PSORS1C1	TRUE	thickness
ENSG00000204539	6	31082867	31088223	79	9	35600	6.4698	4.9055e-11	CDSN	TRUE	thickness
ENSG00000204538	6	31105313	31107127	19	9	35377	7.911	1.2768e-15	PSORS1C2	TRUE	area
ENSG00000204538	6	31105313	31107127	19	9	35377	7.1614	3.9935e-13	PSORS1C2	TRUE	thickness
ENSG00000204536	6	31110216	31126015	168	22	35633	6.9222	2.2228e-12	CCHCR1	TRUE	area
ENSG00000204536	6	31110216	31126015	168	22	35633	6.1094	5e-10	CCHCR1	TRUE	thickness
ENSG00000137310	6	31126319	31134936	60	11	35656	6.8603	3.4367e-12	TCF19	TRUE	area
ENSG00000137310	6	31126319	31134936	60	11	35656	6.4537	5.4587e-11	TCF19	TRUE	thickness
ENSG00000204531	6	31132119	31148508	188	28	35592	6.1094	5e-10	POU5F1	TRUE	area
ENSG00000204531	6	31132119	31148508	188	28	35592	7.2782	1.692e-13	POU5F1	TRUE	thickness
ENSG00000204525	6	31236526	31239907	170	17	35335	7.2254	2.4986e-13	HLA-C	TRUE	area
ENSG00000204525	6	31236526	31239907	170	17	35335	6.8797	2.9999e-12	HLA-C	TRUE	thickness
ENSG00000234745	6	31321649	31324965	143	29	35123	6.9373	1.9978e-12	HLA-B	TRUE	area
ENSG00000234745	6	31321649	31324965	143	29	35123	7.3482	1.0048e-13	HLA-B	TRUE	thickness
ENSG00000204520	6	31371356	31383092	213	25	35542	4.975	3.2619e-07	MICA	TRUE	area
ENSG00000204520	6	31371356	31383092	213	25	35542	5.1545	1.2715e-07	MICA	TRUE	thickness
ENSG00000204516	6	31462658	31478901	222	21	35577	6.1094	5e-10	MICB	TRUE	area
ENSG00000204516	6	31462658	31478901	222	21	35577	6.1094	5e-10	MICB	TRUE	thickness
ENSG00000204511	6	31496494	31498009	21	7	35655	7.738	5.0515e-15	MCCD1	TRUE	area
ENSG00000204511	6	31496494	31498009	21	7	35655	7.1323	4.9361e-13	MCCD1	TRUE	thickness
ENSG00000198563	6	31497996	31510225	76	17	35636	7.4182	5.9341e-14	DDX39B	TRUE	area
ENSG00000254870	6	31497996	31514385	94	19	35638	7.5999	1.4821e-14	ATP6V1G2-DDX39B	TRUE	area
ENSG00000198563	6	31497996	31510225	76	17	35636	7.2626	1.8985e-13	DDX39B	TRUE	thickness
ENSG00000254870	6	31497996	31514385	94	19	35638	7.1027	6.1151e-13	ATP6V1G2-DDX39B	TRUE	thickness
ENSG00000213760	6	31512239	31516204	15	7	35653	6.1094	5e-10	ATP6V1G2	TRUE	area
ENSG00000213760	6	31512239	31516204	15	7	35653	7.8778	1.6653e-15	ATP6V1G2	TRUE	thickness
ENSG00000204498	6	31514647	31526606	77	19	35587	5.3547	4.2841e-08	NFKBIL1	TRUE	area
ENSG00000204498	6	31514647	31526606	77	19	35587	5.3509	4.3755e-08	NFKBIL1	TRUE	thickness
ENSG00000226979	6	31539831	31542101	11	4	35648	6.2972	1.5153e-10	LTA	TRUE	area
ENSG00000226979	6	31539831	31542101	11	4	35648	5.8217	2.9132e-09	LTA	TRUE	thickness
ENSG00000204482	6	31553901	31556686	15	9	35526	6.3979	7.8775e-11	LST1	TRUE	area
ENSG00000204482	6	31553901	31556686	15	9	35526	5.7279	5.085e-09	LST1	TRUE	thickness
ENSG00000204475	6	31556672	31560762	19	8	35584	6.8281	4.3017e-12	NCR3	TRUE	area
ENSG00000204475	6	31556672	31560762	19	8	35584	7.2347	2.3331e-13	NCR3	TRUE	thickness
ENSG00000204472	6	31582961	31584798	9	4	35649	7.3312	1.1402e-13	AIF1	TRUE	area
ENSG00000204472	6	31582961	31584798	9	4	35649	7.0397	9.6301e-13	AIF1	TRUE	thickness
ENSG00000204469	6	31588497	31605548	73	18	35618	6.1094	5e-10	PRRC2A	TRUE	area
ENSG00000204469	6	31588497	31605548	73	18	35618	6.1094	5e-10	PRRC2A	TRUE	thickness
ENSG00000204463	6	31606805	31620482	44	13	35652	6.1094	5e-10	BAG6	TRUE	area
ENSG00000204463	6	31606805	31620482	44	13	35652	7.7677	3.9968e-15	BAG6	TRUE	thickness
ENSG00000204444	6	31620193	31625987	16	7	35641	7.9223	1.1657e-15	APOM	TRUE	area
ENSG00000204444	6	31620193	31625987	16	7	35641	7.2569	1.9801e-13	APOM	TRUE	thickness
ENSG00000204439	6	31626075	31628549	5	3	35611	5.9995	9.8956e-10	C6orf47	TRUE	area
ENSG00000204439	6	31626075	31628549	5	3	35611	5.5733	1.2501e-08	C6orf47	TRUE	thickness
ENSG00000204438	6	31629006	31634060	27	10	35650	7.6699	8.6042e-15	GPANK1	TRUE	area
ENSG00000204438	6	31629006	31634060	27	10	35650	7.6529	9.8255e-15	GPANK1	TRUE	thickness
ENSG00000204435	6	31633013	31638120	17	8	35623	7.911	1.2768e-15	CSNK2B	TRUE	area
ENSG00000204435	6	31633013	31638120	17	8	35623	7.7677	3.9968e-15	CSNK2B	TRUE	thickness
ENSG00000263020	6	31633879	31641323	24	10	35630	7.7608	4.2188e-15	CSNK2B-LY6G5B-1181	TRUE	area
ENSG00000263020	6	31633879	31641323	24	10	35630	7.6153	1.3156e-14	CSNK2B-LY6G5B-1181	TRUE	thickness
ENSG00000240053	6	31637944	31641553	15	7	35650	7.8242	2.5535e-15	LY6G5B	TRUE	area
ENSG00000240053	6	31637944	31641553	15	7	35650	6.3479	1.0916e-10	LY6G5B	TRUE	thickness
ENSG00000204428	6	31644461	31651817	13	4	35653	5.5532	1.4021e-08	LY6G5C	TRUE	area
ENSG00000204427	6	31654726	31671221	39	10	35626	6.8997	2.6048e-12	ABHD16A	TRUE	area
ENSG00000204427	6	31654726	31671221	39	10	35626	6.0609	6.7683e-10	ABHD16A	TRUE	thickness
ENSG00000204422	6	31654739	31681849	67	16	35613	7.8516	2.0539e-15	XXbac-BPG32J3.20	TRUE	area
ENSG00000204422	6	31654739	31681849	67	16	35613	6.9646	1.6461e-12	XXbac-BPG32J3.20	TRUE	thickness
ENSG00000204424	6	31674640	31685581	30	11	35614	7.4495	4.6851e-14	LY6G6F	TRUE	area
ENSG00000204424	6	31674640	31685581	30	11	35614	6.8481	3.7415e-12	LY6G6F	TRUE	thickness
ENSG00000250641	6	31674681	31685695	31	11	35614	6.1094	5e-10	MEGT1	TRUE	area
ENSG00000250641	6	31674681	31685695	31	11	35614	7.0328	1.0118e-12	MEGT1	TRUE	thickness
ENSG00000255552	6	31679548	31681842	3	2	35657	4.776	8.94e-07	LY6G6E	TRUE	area
ENSG00000204420	6	31686371	31694491	17	6	35630	7.1747	3.6238e-13	C6orf25	TRUE	area
ENSG00000204420	6	31686371	31694491	17	6	35630	6.1048	5.1471e-10	C6orf25	TRUE	thickness
ENSG00000204421	6	31686425	31689622	9	4	35625	7.1042	6.0502e-13	LY6G6C	TRUE	area
ENSG00000204421	6	31686425	31689622	9	4	35625	6.2286	2.3525e-10	LY6G6C	TRUE	thickness
ENSG00000213722	6	31694815	31698394	9	4	35647	7.8586	1.9429e-15	DDAH2	TRUE	area
ENSG00000213722	6	31694815	31698394	9	4	35647	7.1158	5.5628e-13	DDAH2	TRUE	thickness
ENSG00000213719	6	31698358	31707540	16	9	35567	7.7625	4.1633e-15	CLIC1	TRUE	area
ENSG00000213719	6	31698358	31707540	16	9	35567	7.7092	6.3283e-15	CLIC1	TRUE	thickness
ENSG00000204410	6	31707725	31732622	69	18	35581	6.1094	5e-10	MSH5	TRUE	area
ENSG00000204410	6	31707725	31732622	69	18	35581	6.1094	5e-10	MSH5	TRUE	thickness
ENSG00000255152	6	31707797	31732628	68	17	35580	7.5364	2.4147e-14	MSH5-SAPCD1	TRUE	area
ENSG00000255152	6	31707797	31732628	68	17	35580	6.1094	5e-10	MSH5-SAPCD1	TRUE	thickness
ENSG00000204396	6	31733367	31745108	29	12	35611	7.6226	1.2434e-14	VWA7	TRUE	area
ENSG00000204396	6	31733367	31745108	29	12	35611	6.1094	5e-10	VWA7	TRUE	thickness
ENSG00000204394	6	31745295	31763730	36	15	35606	6.1094	5e-10	VARS	TRUE	area
ENSG00000204394	6	31745295	31763730	36	15	35606	7.8298	2.4425e-15	VARS	TRUE	thickness
ENSG00000204392	6	31765173	31774761	31	12	35590	7.553	2.1261e-14	LSM2	TRUE	area
ENSG00000204392	6	31765173	31774761	31	12	35590	7.6048	1.4266e-14	LSM2	TRUE	thickness
ENSG00000204390	6	31777396	31783437	18	9	35623	6.5878	2.2316e-11	HSPA1L	TRUE	area
ENSG00000204390	6	31777396	31783437	18	9	35623	4.9023	4.7361e-07	HSPA1L	TRUE	thickness
ENSG00000204389	6	31783291	31785723	5	3	35645	7.5217	2.7034e-14	HSPA1A	TRUE	area
ENSG00000204389	6	31783291	31785723	5	3	35645	6.2751	1.7468e-10	HSPA1A	TRUE	thickness
ENSG00000204387	6	31802385	31807541	20	10	35653	7.6431	1.0603e-14	C6orf48	TRUE	area
ENSG00000204387	6	31802385	31807541	20	10	35653	6.1094	5e-10	C6orf48	TRUE	thickness
ENSG00000204386	6	31825436	31830683	7	4	35581	7.9057	1.3323e-15	NEU1	TRUE	area
ENSG00000204386	6	31825436	31830683	7	4	35581	6.4502	5.5851e-11	NEU1	TRUE	thickness
ENSG00000204385	6	31830969	31846823	76	16	35567	7.6604	9.2704e-15	SLC44A4	TRUE	area
ENSG00000204385	6	31830969	31846823	76	16	35567	7.1654	3.878e-13	SLC44A4	TRUE	thickness
ENSG00000204371	6	31847536	31865464	57	22	35624	7.5474	2.2204e-14	EHMT2	TRUE	area
ENSG00000204371	6	31847536	31865464	57	22	35624	7.6858	7.605e-15	EHMT2	TRUE	thickness
ENSG00000166278	6	31865562	31913449	146	28	35576	6.9744	1.5363e-12	C2	TRUE	area
ENSG00000166278	6	31865562	31913449	146	28	35576	6.0725	6.2961e-10	C2	TRUE	thickness
ENSG00000244255	6	31895475	31919825	79	16	35614	5.5175	1.7189e-08	CFB	TRUE	area
ENSG00000243649	6	31895475	31919861	80	17	35615	5.5224	1.6719e-08	CFB	TRUE	area
ENSG00000244255	6	31895475	31919825	79	16	35614	4.6433	1.7141e-06	CFB	TRUE	thickness
ENSG00000243649	6	31895475	31919861	80	17	35615	4.6363	1.7738e-06	CFB	TRUE	thickness
ENSG00000204356	6	31919864	31926887	21	9	35565	5.2362	8.1976e-08	NELFE	TRUE	area
ENSG00000204356	6	31919864	31926887	21	9	35565	4.573	2.4034e-06	NELFE	TRUE	thickness
ENSG00000204351	6	31926857	31937532	39	14	35636	7.0191	1.1167e-12	SKIV2L	TRUE	area
ENSG00000204351	6	31926857	31937532	39	14	35636	6.0182	8.8178e-10	SKIV2L	TRUE	thickness
ENSG00000204348	6	31937587	31940069	10	6	35651	5.3024	5.7136e-08	DXO	TRUE	area
ENSG00000204344	6	31938868	31950598	43	15	35572	7.3576	9.3592e-14	STK19	TRUE	area
ENSG00000204344	6	31938868	31950598	43	15	35572	6.4904	4.2806e-11	STK19	TRUE	thickness
ENSG00000268923	6	31973945	31974881	8	4	34621	4.6383	1.7564e-06	AL645922.1	TRUE	area
ENSG00000231852	6	32006042	32009447	26	13	35123	7.5233	2.6701e-14	CYP21A2	TRUE	area
ENSG00000231852	6	32006042	32009447	26	13	35123	5.8018	3.2804e-09	CYP21A2	TRUE	thickness
ENSG00000168477	6	32008931	32083111	217	41	35534	7.4435	4.9016e-14	TNXB	TRUE	area
ENSG00000168477	6	32008931	32083111	217	41	35534	7.3595	9.2315e-14	TNXB	TRUE	thickness
ENSG00000213676	6	32065953	32096030	78	26	35567	6.1094	5e-10	ATF6B	TRUE	area
ENSG00000213676	6	32065953	32096030	78	26	35567	7.1871	3.3079e-13	ATF6B	TRUE	thickness
ENSG00000204315	6	32096484	32098068	5	2	35554	5.7258	5.1485e-09	FKBPL	TRUE	area
ENSG00000204314	6	32116136	32122150	8	4	35640	7.964	8.3267e-16	PRRT1	TRUE	area
ENSG00000204314	6	32116136	32122150	8	4	35640	6.5215	3.4811e-11	PRRT1	TRUE	thickness
ENSG00000221988	6	32121218	32134011	40	14	35584	8.1259	2.2204e-16	PPT2	TRUE	area
ENSG00000221988	6	32121218	32134011	40	14	35584	6.1094	5e-10	PPT2	TRUE	thickness
ENSG00000258388	6	32121622	32139755	53	17	35600	7.7285	5.4401e-15	PPT2-EGFL8	TRUE	area
ENSG00000258388	6	32121622	32139755	53	17	35600	6.1094	5e-10	PPT2-EGFL8	TRUE	thickness
ENSG00000241404	6	32132360	32136058	13	5	35641	7.7731	3.8303e-15	EGFL8	TRUE	area
ENSG00000241404	6	32132360	32136058	13	5	35641	6.7362	8.1311e-12	EGFL8	TRUE	thickness
ENSG00000204310	6	32135989	32145873	20	8	35613	7.7496	4.6074e-15	AGPAT1	TRUE	area
ENSG00000204310	6	32135989	32145873	20	8	35613	6.5666	2.5735e-11	AGPAT1	TRUE	thickness
ENSG00000204308	6	32146131	32151930	23	8	35626	7.7559	4.3854e-15	RNF5	TRUE	area
ENSG00000204308	6	32146131	32151930	23	8	35626	7.6895	7.383e-15	RNF5	TRUE	thickness
ENSG00000204305	6	32148745	32152101	14	7	35607	8.0577	3.8858e-16	AGER	TRUE	area
ENSG00000204305	6	32148745	32152101	14	7	35607	7.8778	1.6653e-15	AGER	TRUE	thickness
ENSG00000204304	6	32152512	32157963	16	7	35444	7.7592	4.2744e-15	PBX2	TRUE	area
ENSG00000204304	6	32152512	32157963	16	7	35444	7.7846	3.4972e-15	PBX2	TRUE	thickness
ENSG00000213654	6	32158543	32163300	11	5	35584	7.7712	3.8858e-15	GPSM3	TRUE	area
ENSG00000213654	6	32158543	32163300	11	5	35584	7.2986	1.4544e-13	GPSM3	TRUE	thickness
ENSG00000204301	6	32162620	32191844	156	29	35581	6.1094	5e-10	NOTCH4	TRUE	area
ENSG00000204301	6	32162620	32191844	156	29	35581	7.4346	5.2458e-14	NOTCH4	TRUE	thickness
ENSG00000204296	6	32256303	32339684	794	24	35629	7.5799	1.729e-14	C6orf10	TRUE	area
ENSG00000204296	6	32256303	32339684	794	24	35629	6.225	2.4079e-10	C6orf10	TRUE	thickness
ENSG00000204287	6	32407619	32412823	63	10	35651	7.845	2.1649e-15	HLA-DRA	TRUE	area
ENSG00000204287	6	32407619	32412823	63	10	35651	5.5402	1.5102e-08	HLA-DRA	TRUE	thickness
ENSG00000198502	6	32485120	32498064	20	11	33600	4.7351	1.0945e-06	HLA-DRB5	TRUE	thickness
ENSG00000196126	6	32546546	32557625	269	12	34943	6.4073	7.405e-11	HLA-DRB1	TRUE	area
ENSG00000196126	6	32546546	32557625	269	12	34943	4.9664	3.4097e-07	HLA-DRB1	TRUE	thickness
ENSG00000196735	6	32595956	32614839	1225	25	35105	7.8257	2.525e-15	HLA-DQA1	TRUE	area
ENSG00000196735	6	32595956	32614839	1225	25	35105	7.9039	1.3511e-15	HLA-DQA1	TRUE	thickness
ENSG00000179344	6	32627244	32636160	648	18	34979	6.1269	4.4802e-10	HLA-DQB1	TRUE	area
ENSG00000179344	6	32627244	32636160	648	18	34979	5.905	1.7632e-09	HLA-DQB1	TRUE	thickness
ENSG00000237541	6	32709119	32714992	80	9	35477	5.782	3.6909e-09	HLA-DQA2	TRUE	area
ENSG00000237541	6	32709119	32714992	80	9	35477	4.7952	8.1258e-07	HLA-DQA2	TRUE	thickness
ENSG00000232629	6	32723875	32731311	63	6	35503	5.6578	7.6653e-09	HLA-DQB2	TRUE	area
ENSG00000232629	6	32723875	32731311	63	6	35503	4.6681	1.5199e-06	HLA-DQB2	TRUE	thickness
ENSG00000204257	6	32916390	32936871	109	25	35626	4.8946	4.9245e-07	HLA-DMA	TRUE	area
ENSG00000204257	6	32916390	32936871	109	25	35626	5.0812	1.8749e-07	HLA-DMA	TRUE	thickness
ENSG00000204256	6	32936437	32949282	115	28	35529	4.67	1.5064e-06	BRD2	TRUE	thickness
ENSG00000204209	6	33286335	33297046	28	9	35509	4.5547	2.6225e-06	DAXX	TRUE	area
ENSG00000112511	6	33378176	33384230	12	5	35603	4.8388	6.5319e-07	PHF1	TRUE	area
ENSG00000112511	6	33378176	33384230	12	5	35603	4.6934	1.3433e-06	PHF1	TRUE	thickness
ENSG00000213588	6	33422356	33425325	7	5	35583	4.6631	1.5573e-06	ZBTB9	TRUE	area
ENSG00000096433	6	33588142	33664351	367	43	35408	4.5778	2.3497e-06	ITPR3	TRUE	area
ENSG00000161904	6	33738979	33756913	73	9	35569	4.6728	1.4856e-06	LEMD2	TRUE	area
ENSG00000196821	6	34555065	34664636	341	22	35478	5.0036	2.8139e-07	C6orf106	TRUE	area
ENSG00000124562	6	34725183	34741571	65	10	35581	4.8289	6.8642e-07	SNRPC	TRUE	area
ENSG00000065060	6	34759857	34850915	280	19	35572	4.8757	5.4219e-07	UHRF1BP1	TRUE	area
ENSG00000064999	6	34857042	35059179	540	38	35533	6.0039	9.6332e-10	ANKS1A	TRUE	area
ENSG00000064999	6	34857042	35059179	540	38	35533	5.5734	1.2494e-08	ANKS1A	TRUE	thickness
ENSG00000164627	6	39297766	39693181	1220	67	35439	8.655	2.4653e-18	KIF6	TRUE	area
ENSG00000164627	6	39297766	39693181	1220	67	35439	6.8884	2.8207e-12	KIF6	TRUE	thickness
ENSG00000146122	6	39760142	39872648	413	52	35373	5.9966	1.0075e-09	DAAM2	TRUE	thickness
ENSG00000112715	6	43737921	43754224	55	15	35000	4.6091	2.0217e-06	VEGFA	TRUE	area
ENSG00000112715	6	43737921	43754224	55	15	35000	5.9471	1.365e-09	VEGFA	TRUE	thickness
ENSG00000196284	6	44777054	45345690	2093	31	35553	6.6706	1.2734e-11	SUPT3H	TRUE	area
ENSG00000196284	6	44777054	45345690	2093	31	35553	5.9679	1.202e-09	SUPT3H	TRUE	thickness
ENSG00000124813	6	45295894	45632086	1032	75	35427	7.7465	4.7213e-15	RUNX2	TRUE	area
ENSG00000124813	6	45295894	45632086	1032	75	35427	8.3394	3.7324e-17	RUNX2	TRUE	thickness
ENSG00000008196	6	50786436	50815326	79	16	35483	5.1469	1.3238e-07	TFAP2B	TRUE	area
ENSG00000170927	6	51480098	51952423	1713	61	35421	6.8858	2.873e-12	PKHD1	TRUE	area
ENSG00000170927	6	51480098	51952423	1713	61	35421	5.6549	7.796e-09	PKHD1	TRUE	thickness
ENSG00000151914	6	56322785	56819426	1071	32	35461	4.9979	2.8978e-07	DST	TRUE	area
ENSG00000151914	6	56322785	56819426	1071	32	35461	5.2782	6.5242e-08	DST	TRUE	thickness
ENSG00000118407	6	76001575	76203454	348	22	35466	5.1736	1.1484e-07	FILIP1	TRUE	area
ENSG00000065833	6	83920108	84140797	565	20	35473	6.5987	2.0745e-11	ME1	TRUE	thickness
ENSG00000065609	6	84262599	84419410	357	28	35488	4.789	8.3791e-07	SNAP91	TRUE	area
ENSG00000065609	6	84262599	84419410	357	28	35488	6.1153	4.8176e-10	SNAP91	TRUE	thickness
ENSG00000135333	6	93949738	94129265	489	61	35385	4.5557	2.6107e-06	EPHA7	TRUE	thickness
ENSG00000085382	6	105175968	105307794	370	21	35442	4.6195	1.9235e-06	HACE1	TRUE	area
ENSG00000187772	6	105404923	105531207	220	36	35321	6.197	2.8767e-10	LIN28B	TRUE	area
ENSG00000178409	6	107386386	107436473	148	24	35090	4.7079	1.2511e-06	BEND3	TRUE	area
ENSG00000164494	6	107473761	107780768	758	43	35385	4.6724	1.4884e-06	PDSS2	TRUE	thickness
ENSG00000118689	6	108881038	109005977	199	25	35471	6.1825	3.155e-10	FOXO3	TRUE	area
ENSG00000118689	6	108881038	109005977	199	25	35471	6.2773	1.7221e-10	FOXO3	TRUE	thickness
ENSG00000025156	6	122720691	122754264	70	9	35514	4.5871	2.2477e-06	HSF2	TRUE	area
ENSG00000025156	6	122720691	122754264	70	9	35514	4.6738	1.4785e-06	HSF2	TRUE	thickness
ENSG00000111897	6	122764499	122792967	71	12	35572	4.6405	1.7379e-06	SERINC1	TRUE	area
ENSG00000135547	6	126068810	126082415	30	5	35352	6.1094	5e-10	HEY2	TRUE	area
ENSG00000135547	6	126068810	126082415	30	5	35352	6.1094	5e-10	HEY2	TRUE	thickness
ENSG00000111912	6	126102307	126252266	311	30	35411	7.8091	2.8796e-15	NCOA7	TRUE	area
ENSG00000111912	6	126102307	126252266	311	30	35411	6.6946	1.0811e-11	NCOA7	TRUE	thickness
ENSG00000203760	6	126661320	126670021	13	6	35566	7.8778	1.6653e-15	CENPW	TRUE	area
ENSG00000203760	6	126661320	126670021	13	6	35566	8.0023	6.1062e-16	CENPW	TRUE	thickness
ENSG00000079819	6	131160487	131384462	736	37	35485	4.9283	4.1482e-07	EPB41L2	TRUE	area
ENSG00000079819	6	131160487	131384462	736	37	35485	5.3762	3.8027e-08	EPB41L2	TRUE	thickness
ENSG00000112282	6	131895106	131949369	74	18	35426	5.9918	1.038e-09	MED23	TRUE	area
ENSG00000112319	6	133561736	133853258	941	59	35413	6.0795	6.027e-10	EYA4	TRUE	area
ENSG00000112319	6	133561736	133853258	941	59	35413	5.7475	4.5293e-09	EYA4	TRUE	thickness
ENSG00000171408	6	136172834	136516712	729	75	35261	4.8988	4.8217e-07	PDE7B	TRUE	area
ENSG00000135540	6	138743180	139013708	812	66	35308	8.0324	4.7797e-16	NHSL1	TRUE	area
ENSG00000135540	6	138743180	139013708	812	66	35308	6.5892	2.2113e-11	NHSL1	TRUE	thickness
ENSG00000055211	6	149887430	149912884	37	12	35219	5.8306	2.7608e-09	GINM1	TRUE	area
ENSG00000055211	6	149887430	149912884	37	12	35219	5.3971	3.387e-08	GINM1	TRUE	thickness
ENSG00000186625	6	149916009	149970108	125	6	35452	6.0568	6.943e-10	KATNA1	TRUE	area
ENSG00000186625	6	149916009	149970108	125	6	35452	5.1428	1.3536e-07	KATNA1	TRUE	thickness
ENSG00000131023	6	149979289	150039392	103	8	35533	6.1711	3.3917e-10	LATS1	TRUE	area
ENSG00000131023	6	149979289	150039392	103	8	35533	5.3438	4.552e-08	LATS1	TRUE	thickness
ENSG00000120253	6	150045451	150070801	46	5	35550	6.0606	6.7823e-10	NUP43	TRUE	area
ENSG00000120253	6	150045451	150070801	46	5	35550	5.2772	6.5589e-08	NUP43	TRUE	thickness
ENSG00000120265	6	150070579	150132556	172	6	35485	6.0077	9.4073e-10	PCMT1	TRUE	area
ENSG00000120265	6	150070579	150132556	172	6	35485	5.3052	5.6282e-08	PCMT1	TRUE	thickness
ENSG00000120256	6	150139934	150186199	111	11	35428	5.9841	1.0879e-09	LRP11	TRUE	area
ENSG00000120256	6	150139934	150186199	111	11	35428	5.018	2.6109e-07	LRP11	TRUE	thickness
ENSG00000164520	6	150204511	150219238	69	4	35519	5.3626	4.1027e-08	RAET1E	TRUE	area
ENSG00000120278	6	150920999	151164799	1031	64	35336	5.0898	1.7927e-07	PLEKHG1	TRUE	area
ENSG00000120278	6	150920999	151164799	1031	64	35336	5.0926	1.7659e-07	PLEKHG1	TRUE	thickness
ENSG00000049618	6	157099063	157531913	1109	87	35380	7.1202	5.3867e-13	ARID1B	TRUE	area
ENSG00000049618	6	157099063	157531913	1109	87	35380	6.6296	1.6825e-11	ARID1B	TRUE	thickness
ENSG00000198719	6	170591294	170599561	14	5	35141	6.336	1.1787e-10	DLL1	TRUE	area
ENSG00000112584	6	170599791	170716153	329	21	35522	6.2626	1.8934e-10	FAM120B	TRUE	area
ENSG00000112584	6	170599791	170716153	329	21	35522	5.2295	8.4979e-08	FAM120B	TRUE	thickness
ENSG00000174945	7	2719156	2815134	542	46	35285	9.0625	6.3772e-20	AMZ1	TRUE	area
ENSG00000174945	7	2719156	2815134	542	46	35285	7.4044	6.5897e-14	AMZ1	TRUE	thickness
ENSG00000146535	7	2767746	2883958	572	24	35526	7.4078	6.4205e-14	GNA12	TRUE	area
ENSG00000146535	7	2767746	2883958	572	24	35526	7.9992	6.2608e-16	GNA12	TRUE	thickness
ENSG00000106392	7	7196565	7288282	519	23	35489	4.6284	1.843e-06	C1GALT1	TRUE	thickness
ENSG00000106460	7	12250867	12282993	205	10	35512	5.4839	2.0808e-08	TMEM106B	TRUE	thickness
ENSG00000214960	7	16130817	16460947	1194	48	35370	4.9225	4.2725e-07	ISPD	TRUE	area
ENSG00000071189	7	17830385	17980124	366	20	35401	5.3491	4.4185e-08	SNX13	TRUE	area
ENSG00000048052	7	18126572	19042039	2696	177	35328	10.168	1.3826e-24	HDAC9	TRUE	area
ENSG00000048052	7	18126572	19042039	2696	177	35328	7.4154	6.0622e-14	HDAC9	TRUE	thickness
ENSG00000106069	7	29161890	29553944	1475	126	35284	5.3041	5.6604e-08	CHN2	TRUE	area
ENSG00000106069	7	29161890	29553944	1475	126	35284	5.1676	1.1855e-07	CHN2	TRUE	thickness
ENSG00000122507	7	33168856	33645680	1613	62	35462	8.6161	3.463e-18	BBS9	TRUE	area
ENSG00000122507	7	33168856	33645680	1613	62	35462	5.485	2.0675e-08	BBS9	TRUE	thickness
ENSG00000106571	7	42000548	42277469	929	83	35366	8.0831	3.1573e-16	GLI3	TRUE	area
ENSG00000106571	7	42000548	42277469	929	83	35366	7.4463	4.8009e-14	GLI3	TRUE	thickness
ENSG00000106591	7	42971799	42988557	62	9	35513	7.6175	1.2934e-14	MRPL32	TRUE	area
ENSG00000146674	7	45951949	45961473	19	7	35401	4.7903	8.3266e-07	IGFBP3	TRUE	thickness
ENSG00000146648	7	55086714	55324313	850	94	35338	4.8565	5.9732e-07	EGFR	TRUE	area
ENSG00000146648	7	55086714	55324313	850	94	35338	4.7462	1.0365e-06	EGFR	TRUE	thickness
ENSG00000158321	7	69063905	70258054	2897	88	35450	6.9857	1.4176e-12	AUTS2	TRUE	area
ENSG00000158321	7	69063905	70258054	2897	88	35450	7.7945	3.2325e-15	AUTS2	TRUE	thickness
ENSG00000075223	7	80371854	80551675	415	54	35326	5.807	3.1796e-09	SEMA3C	TRUE	area
ENSG00000075213	7	83585093	84122040	1953	81	35410	10.86	8.9611e-28	SEMA3A	TRUE	area
ENSG00000075213	7	83585093	84122040	1953	81	35410	10.9	5.733e-28	SEMA3A	TRUE	thickness
ENSG00000153993	7	84624869	84816171	326	32	35371	7.1671	3.8302e-13	SEMA3D	TRUE	area
ENSG00000153993	7	84624869	84816171	326	32	35371	6.0331	8.0421e-10	SEMA3D	TRUE	thickness
ENSG00000197851	7	96110938	96132835	51	12	35428	7.7173	5.9397e-15	C7orf76	TRUE	area
ENSG00000127922	7	96110938	96339203	598	30	35433	8.9254	2.2209e-19	SHFM1	TRUE	area
ENSG00000197851	7	96110938	96132835	51	12	35428	6.1094	5e-10	C7orf76	TRUE	thickness
ENSG00000127922	7	96110938	96339203	598	30	35433	8.7593	9.8207e-19	SHFM1	TRUE	thickness
ENSG00000248919	7	99017372	99063820	110	13	35548	4.5787	2.3397e-06	ATP5J2-PTCD1	TRUE	thickness
ENSG00000196652	7	99102274	99132323	48	11	35525	4.571	2.4271e-06	ZKSCAN5	TRUE	thickness
ENSG00000160862	7	99564343	99573780	16	6	35328	4.6828	1.415e-06	AZGP1	TRUE	thickness
ENSG00000106261	7	99613204	99639312	52	13	35427	5.6042	1.0459e-08	ZKSCAN1	TRUE	area
ENSG00000106261	7	99613204	99639312	52	13	35427	5.873	2.1397e-09	ZKSCAN1	TRUE	thickness
ENSG00000166526	7	99661656	99680171	37	11	35577	4.9472	3.7649e-07	ZNF3	TRUE	area
ENSG00000166526	7	99661656	99680171	37	11	35577	5.6541	7.8313e-09	ZNF3	TRUE	thickness
ENSG00000166508	7	99690351	99699563	25	6	35597	5.0324	2.4221e-07	MCM7	TRUE	thickness
ENSG00000221838	7	99699172	99707968	23	6	35467	6.0622	6.7117e-10	AP4M1	TRUE	thickness
ENSG00000106290	7	99704693	99717464	21	6	35568	4.5801	2.3233e-06	TAF6	TRUE	area
ENSG00000106290	7	99704693	99717464	21	6	35568	6.0083	9.376e-10	TAF6	TRUE	thickness
ENSG00000166997	7	99717236	99723134	11	5	34791	6.0386	7.7744e-10	CNPY4	TRUE	area
ENSG00000166997	7	99717236	99723134	11	5	34791	7.5233	2.6701e-14	CNPY4	TRUE	thickness
ENSG00000188186	7	99746530	99753567	11	4	35563	4.9681	3.3802e-07	LAMTOR4	TRUE	area
ENSG00000188186	7	99746530	99753567	11	4	35563	6.0721	6.3112e-10	LAMTOR4	TRUE	thickness
ENSG00000146826	7	99752043	99756338	5	3	35525	4.7996	7.9508e-07	C7orf43	TRUE	area
ENSG00000146826	7	99752043	99756338	5	3	35525	5.2177	9.0594e-08	C7orf43	TRUE	thickness
ENSG00000197093	7	99756867	99766373	20	7	35486	5.0797	1.8905e-07	GAL3ST4	TRUE	area
ENSG00000197093	7	99756867	99766373	20	7	35486	6.6654	1.3194e-11	GAL3ST4	TRUE	thickness
ENSG00000213420	7	99767229	99774995	15	8	35053	4.652	1.644e-06	GPC2	TRUE	area
ENSG00000213420	7	99767229	99774995	15	8	35053	5.2317	8.3983e-08	GPC2	TRUE	thickness
ENSG00000066923	7	99775186	99819111	125	10	35224	6.6968	1.0651e-11	STAG3	TRUE	thickness
ENSG00000160844	7	99798283	99869855	158	18	35406	5.0155	2.6454e-07	GATS	TRUE	area
ENSG00000160844	7	99798283	99869855	158	18	35406	6.9186	2.2803e-12	GATS	TRUE	thickness
ENSG00000213413	7	99815864	99819113	15	4	35018	6.4893	4.3125e-11	PVRIG	TRUE	thickness
ENSG00000106327	7	100218039	100240402	45	11	35487	4.7932	8.2069e-07	TFR2	TRUE	area
ENSG00000077080	7	100240720	100254084	19	8	35392	5.449	2.5321e-08	ACTL6B	TRUE	area
ENSG00000172354	7	100271154	100276797	16	10	35315	4.7169	1.1975e-06	GNB2	TRUE	area
ENSG00000146830	7	100277130	100287071	27	10	35509	6.3782	8.9579e-11	GIGYF1	TRUE	area
ENSG00000146830	7	100277130	100287071	27	10	35509	5.9402	1.4233e-09	GIGYF1	TRUE	thickness
ENSG00000130427	7	100318423	100321323	11	6	35537	4.6862	1.3914e-06	EPO	TRUE	thickness
ENSG00000146828	7	100424442	100464631	102	22	35419	5.1575	1.2513e-07	SLC12A9	TRUE	area
ENSG00000087077	7	100464760	100471076	16	7	35524	5.4695	2.2561e-08	TRIP6	TRUE	area
ENSG00000087087	7	100472733	100486285	37	10	35481	4.8991	4.814e-07	SRRT	TRUE	area
ENSG00000176125	7	100486346	100487339	2	1	35657	5.173	1.152e-07	UFSP1	TRUE	area
ENSG00000087085	7	100487615	100494594	16	6	35400	5.1073	1.6337e-07	ACHE	TRUE	area
ENSG00000128581	7	100956975	100965104	44	10	35530	4.9125	4.4968e-07	RABL5	TRUE	area
ENSG00000257923	7	101458959	101927249	1321	68	35374	6.4835	4.4802e-11	CUX1	TRUE	area
ENSG00000257923	7	101458959	101927249	1321	68	35374	4.9022	4.7377e-07	CUX1	TRUE	thickness
ENSG00000222011	7	102389418	102449672	163	21	35047	5.2294	8.5036e-08	FAM185A	TRUE	area
ENSG00000161040	7	102453308	102715286	454	31	35495	6.5974	2.0925e-11	FBXL13	TRUE	area
ENSG00000161040	7	102453308	102715286	454	31	35495	6.0511	7.1926e-10	FBXL13	TRUE	thickness
ENSG00000128606	7	102553438	102585396	47	8	35589	6.1348	4.2629e-10	LRRC17	TRUE	area
ENSG00000128606	7	102553438	102585396	47	8	35589	6.0263	8.3888e-10	LRRC17	TRUE	thickness
ENSG00000170632	7	102715328	102740205	34	13	35450	5.1629	1.2155e-07	ARMC10	TRUE	area
ENSG00000170632	7	102715328	102740205	34	13	35450	4.7395	1.0714e-06	ARMC10	TRUE	thickness
ENSG00000164815	7	103766788	103848495	281	17	35496	5.2929	6.0197e-08	ORC5	TRUE	area
ENSG00000105856	7	106809406	106842974	60	7	35492	4.6841	1.4063e-06	HBP1	TRUE	thickness
ENSG00000164597	7	106842000	107204959	876	21	35520	4.8961	4.8868e-07	COG5	TRUE	area
ENSG00000164597	7	106842000	107204959	876	21	35520	5.43	2.8181e-08	COG5	TRUE	thickness
ENSG00000172209	7	107110463	107116098	7	3	35636	4.8995	4.8043e-07	GPR22	TRUE	thickness
ENSG00000075790	7	107220422	107269615	89	15	35503	4.9801	3.1775e-07	BCAP29	TRUE	thickness
ENSG00000128573	7	113726382	114333827	1120	57	35341	9.1565	2.6795e-20	FOXP2	TRUE	area
ENSG00000128573	7	113726382	114333827	1120	57	35341	7.9045	1.3449e-15	FOXP2	TRUE	thickness
ENSG00000105967	7	115575202	115799950	602	34	35518	5.2324	8.3682e-08	TFEC	TRUE	area
ENSG00000135269	7	115850547	115898837	170	13	35569	5.8672	2.2167e-09	TES	TRUE	area
ENSG00000106034	7	120628731	120937498	862	41	35463	5.7202	5.3193e-09	CPED1	TRUE	area
ENSG00000197157	7	127292234	127732661	780	34	35510	5.0398	2.3304e-07	SND1	TRUE	area
ENSG00000197157	7	127292234	127732661	780	34	35510	6.2133	2.5945e-10	SND1	TRUE	thickness
ENSG00000131558	7	132937829	133751342	1612	41	35436	5.6535	7.8605e-09	EXOC4	TRUE	thickness
ENSG00000122786	7	134429003	134655479	674	51	35269	9.3311	5.2374e-21	CALD1	TRUE	area
ENSG00000122786	7	134429003	134655479	674	51	35269	7.1033	6.0913e-13	CALD1	TRUE	thickness
ENSG00000157680	7	137065783	137531838	1222	80	35375	5.5549	1.3887e-08	DGKI	TRUE	area
ENSG00000164885	7	150750899	150755617	11	4	35246	4.6809	1.4279e-06	CDK5	TRUE	area
ENSG00000164889	7	150754297	150773614	57	13	35200	5.4356	2.7304e-08	SLC4A2	TRUE	area
ENSG00000164896	7	150773711	150777953	7	4	35071	4.9402	3.9015e-07	FASTK	TRUE	area
ENSG00000133612	7	150782918	150841523	181	29	35302	6.1094	5e-10	AGAP3	TRUE	area
ENSG00000133612	7	150782918	150841523	181	29	35302	6.1168	4.775e-10	AGAP3	TRUE	thickness
ENSG00000033100	7	150929575	150935908	18	4	35599	5.0557	2.1441e-07	CHPF2	TRUE	area
ENSG00000147316	8	6264113	6501144	1424	89	35343	9.4268	2.1134e-21	MCPH1	TRUE	area
ENSG00000147316	8	6264113	6501144	1424	89	35343	8.1249	2.2393e-16	MCPH1	TRUE	thickness
ENSG00000091879	8	6357172	6420930	450	40	35319	6.9366	2.0076e-12	ANGPT2	TRUE	area
ENSG00000091879	8	6357172	6420930	450	40	35319	6.1252	4.5297e-10	ANGPT2	TRUE	thickness
ENSG00000182319	8	8175258	8244008	281	31	35350	7.5473	2.2223e-14	SGK223	TRUE	area
ENSG00000182319	8	8175258	8244008	281	31	35350	6.6674	1.3016e-11	SGK223	TRUE	thickness
ENSG00000253958	8	8559448	8561616	17	2	35416	5.176	1.1336e-07	CLDN23	TRUE	area
ENSG00000147324	8	8640864	8751155	557	33	35366	7.8622	1.8876e-15	MFHAS1	TRUE	area
ENSG00000147324	8	8640864	8751155	557	33	35366	7.8484	2.1063e-15	MFHAS1	TRUE	thickness
ENSG00000104626	8	8859657	8974256	530	30	35244	7.7435	4.8353e-15	ERI1	TRUE	area
ENSG00000104626	8	8859657	8974256	530	30	35244	6.9134	2.366e-12	ERI1	TRUE	thickness
ENSG00000173281	8	8993765	9009084	64	11	35155	6.9732	1.5488e-12	PPP1R3B	TRUE	area
ENSG00000253426	8	9009252	9025646	29	5	34743	6.6671	1.3047e-11	RP11-10A14.4	TRUE	area
ENSG00000173273	8	9413424	9639856	975	24	35461	7.2928	1.5176e-13	TNKS	TRUE	area
ENSG00000173273	8	9413424	9639856	975	24	35461	5.651	7.9769e-09	TNKS	TRUE	thickness
ENSG00000175806	8	9911778	10286401	1898	79	35336	10.497	4.4649e-26	MSRA	TRUE	area
ENSG00000175806	8	9911778	10286401	1898	79	35336	9.897	2.1439e-23	MSRA	TRUE	thickness
ENSG00000183638	8	10463859	10569697	331	44	35175	9.0778	5.5395e-20	RP1L1	TRUE	area
ENSG00000183638	8	10463859	10569697	331	44	35175	8.4689	1.2384e-17	RP1L1	TRUE	thickness
ENSG00000171060	8	10530147	10558103	46	17	35059	6.2828	1.6622e-10	C8orf74	TRUE	area
ENSG00000171060	8	10530147	10558103	46	17	35059	6.367	9.6364e-11	C8orf74	TRUE	thickness
ENSG00000171056	8	10581278	10697357	657	25	35358	7.3133	1.303e-13	SOX7	TRUE	area
ENSG00000171056	8	10581278	10697357	657	25	35358	6.6142	1.8675e-11	SOX7	TRUE	thickness
ENSG00000258724	8	10582909	10697357	651	24	35361	7.1796	3.4957e-13	SOX7	TRUE	area
ENSG00000258724	8	10582909	10697357	651	24	35361	6.5082	3.8021e-11	SOX7	TRUE	thickness
ENSG00000254093	8	10622473	10697394	470	25	35462	6.9143	2.3515e-12	PINX1	TRUE	area
ENSG00000254093	8	10622473	10697394	470	25	35462	6.5349	3.1824e-11	PINX1	TRUE	thickness
ENSG00000171044	8	10753555	11058875	1264	39	35278	8.5065	8.9658e-18	XKR6	TRUE	area
ENSG00000171044	8	10753555	11058875	1264	39	35278	8.444	1.5328e-17	XKR6	TRUE	thickness
ENSG00000215346	8	10983980	10987745	13	4	35427	7.7161	5.9952e-15	AF131215.5	TRUE	area
ENSG00000215346	8	10983980	10987745	13	4	35427	7.9726	7.7716e-16	AF131215.5	TRUE	thickness
ENSG00000104643	8	11141925	11185646	137	13	35394	7.376	8.1546e-14	MTMR9	TRUE	area
ENSG00000104643	8	11141925	11185646	137	13	35394	7.4611	4.291e-14	MTMR9	TRUE	thickness
ENSG00000177710	8	11188397	11189717	11	2	35392	7.8586	1.9429e-15	SLC35G5	TRUE	area
ENSG00000177710	8	11188397	11189717	11	2	35392	6.32	1.3081e-10	SLC35G5	TRUE	thickness
ENSG00000184608	8	11225911	11296167	359	32	35126	9.0267	8.8498e-20	C8orf12	TRUE	area
ENSG00000184608	8	11225911	11296167	359	32	35126	7.8669	1.8174e-15	C8orf12	TRUE	thickness
ENSG00000154319	8	11278972	11332224	332	27	35143	6.1918	2.9743e-10	FAM167A	TRUE	area
ENSG00000154319	8	11278972	11332224	332	27	35143	5.4308	2.805e-08	FAM167A	TRUE	thickness
ENSG00000136573	8	11351510	11422113	364	33	35213	7.4621	4.2564e-14	BLK	TRUE	area
ENSG00000136573	8	11351510	11422113	364	33	35213	8.0414	4.4406e-16	BLK	TRUE	thickness
ENSG00000136574	8	11534468	11617511	302	36	35206	8.4054	2.1328e-17	GATA4	TRUE	area
ENSG00000136574	8	11534468	11617511	302	36	35206	7.7034	6.6225e-15	GATA4	TRUE	thickness
ENSG00000154328	8	11627148	11644855	106	17	35318	5.2529	7.4864e-08	NEIL2	TRUE	area
ENSG00000079459	8	11653082	11696818	322	30	35349	5.9226	1.5844e-09	FDFT1	TRUE	area
ENSG00000079459	8	11653082	11696818	322	30	35349	5.6936	6.2205e-09	FDFT1	TRUE	thickness
ENSG00000164733	8	11700033	11726957	155	19	35325	6.1248	4.5395e-10	CTSB	TRUE	area
ENSG00000164733	8	11700033	11726957	155	19	35325	6.0533	7.0952e-10	CTSB	TRUE	thickness
ENSG00000205884	8	11831446	11832108	5	2	35289	7.0197	1.1121e-12	DEFB136	TRUE	area
ENSG00000205884	8	11831446	11832108	5	2	35289	5.921	1.5995e-09	DEFB136	TRUE	thickness
ENSG00000205882	8	11850692	11853821	15	5	35419	7.8113	2.8311e-15	DEFB134	TRUE	area
ENSG00000205882	8	11850692	11853821	15	5	35419	6.8996	2.607e-12	DEFB134	TRUE	thickness
ENSG00000255098	8	11870545	11873043	37	7	34324	7.956	8.8818e-16	RP11-481A20.11	TRUE	area
ENSG00000255098	8	11870545	11873043	37	7	34324	7.2057	2.8866e-13	RP11-481A20.11	TRUE	thickness
ENSG00000164741	8	12940870	13373167	2570	90	35376	5.2908	6.0906e-08	DLC1	TRUE	area
ENSG00000158815	8	21899909	21906320	17	8	35102	7.7695	3.9413e-15	FGF17	TRUE	area
ENSG00000158863	8	21946670	21962409	56	12	35161	5.3036	5.6778e-08	FAM160B2	TRUE	area
ENSG00000173566	8	21964383	21966932	7	2	35537	5.1644	1.2059e-07	NUDT18	TRUE	area
ENSG00000147457	8	23101150	23119512	78	18	35273	7.4291	5.4678e-14	CHMP7	TRUE	area
ENSG00000147457	8	23101150	23119512	78	18	35273	7.3144	1.2929e-13	CHMP7	TRUE	thickness
ENSG00000104765	8	26240414	26363152	548	60	35281	8.1914	1.2915e-16	BNIP3L	TRUE	area
ENSG00000104765	8	26240414	26363152	548	60	35281	6.0981	5.3676e-10	BNIP3L	TRUE	thickness
ENSG00000240694	8	26362202	26371608	21	8	35524	7.7995	3.1086e-15	PNMA2	TRUE	area
ENSG00000240694	8	26362202	26371608	21	8	35524	5.8321	2.7366e-09	PNMA2	TRUE	thickness
ENSG00000092964	8	26371791	26515694	683	39	35446	7.177	3.5634e-13	DPYSL2	TRUE	area
ENSG00000092964	8	26371791	26515694	683	39	35446	7.9916	6.6575e-16	DPYSL2	TRUE	thickness
ENSG00000214050	8	28205804	28347835	270	48	35087	5.6107	1.0075e-08	FBXO16	TRUE	area
ENSG00000104290	8	28351729	28431775	175	10	35491	4.84	6.4911e-07	FZD3	TRUE	thickness
ENSG00000012232	8	28457986	28613116	414	47	35379	5.1896	1.0539e-07	EXTL3	TRUE	area
ENSG00000020181	8	37641709	37702414	123	29	35102	5.9212	1.5985e-09	GPR124	TRUE	area
ENSG00000020181	8	37641709	37702414	123	29	35102	6.5033	3.9281e-11	GPR124	TRUE	thickness
ENSG00000077782	8	38268656	38326352	104	24	35374	4.9222	4.2785e-07	FGFR1	TRUE	area
ENSG00000077782	8	38268656	38326352	104	24	35374	5.0949	1.7445e-07	FGFR1	TRUE	thickness
ENSG00000176209	8	42396298	42409603	42	6	35598	4.6332	1.8006e-06	SMIM19	TRUE	area
ENSG00000181690	8	57073463	57123883	105	15	35511	4.5868	2.2503e-06	PLAG1	TRUE	area
ENSG00000170791	8	57124245	57131357	12	8	35297	5.542	1.4955e-08	CHCHD7	TRUE	area
ENSG00000104388	8	61429416	61536186	263	13	35562	5.0255	2.5109e-07	RAB2A	TRUE	thickness
ENSG00000171316	8	61591337	61779465	450	30	35518	6.812	4.8113e-12	CHD7	TRUE	area
ENSG00000171316	8	61591337	61779465	450	30	35518	5.5438	1.4802e-08	CHD7	TRUE	thickness
ENSG00000180828	8	65492814	65496181	6	3	35452	5.0019	2.8387e-07	BHLHE22	TRUE	thickness
ENSG00000147592	8	71547553	71581409	117	16	35537	5.0504	2.2047e-07	LACTB2	TRUE	area
ENSG00000221947	8	71581600	71702606	531	17	35487	4.7093	1.2431e-06	XKR9	TRUE	area
ENSG00000253379	8	72315675	72504260	504	41	35435	5.9451	1.3813e-09	RP11-1102P16.1	TRUE	thickness
ENSG00000104497	8	82711816	82755101	163	13	35406	5.0419	2.3041e-07	SNX16	TRUE	thickness
ENSG00000123124	8	87354967	87490649	405	23	35544	4.7857	8.5193e-07	WWP1	TRUE	area
ENSG00000176623	8	87480486	87526586	133	12	35515	5.4197	2.9843e-08	RMDN1	TRUE	area
ENSG00000085719	8	87497059	87573726	259	25	35394	5.1908	1.0467e-07	CPNE3	TRUE	area
ENSG00000214954	8	92114060	92231464	369	15	35451	4.7421	1.0576e-06	LRRC69	TRUE	area
ENSG00000079102	8	92967203	93115514	211	12	35364	4.665	1.5431e-06	RUNX1T1	TRUE	area
ENSG00000154188	8	108261721	108510283	916	60	35456	8.861	3.9646e-19	ANGPT1	TRUE	area
ENSG00000154188	8	108261721	108510283	916	60	35456	6.9546	1.7675e-12	ANGPT1	TRUE	thickness
ENSG00000147655	8	108911544	109095913	520	42	35516	8.2904	5.6426e-17	RSPO2	TRUE	area
ENSG00000147655	8	108911544	109095913	520	42	35516	8.81	6.2568e-19	RSPO2	TRUE	thickness
ENSG00000104408	8	109213445	109447562	818	29	35524	7.5129	2.8913e-14	EIF3E	TRUE	area
ENSG00000104408	8	109213445	109447562	818	29	35524	6.3445	1.1158e-10	EIF3E	TRUE	thickness
ENSG00000104412	8	109455830	109499145	145	14	35567	6.2903	1.5843e-10	EMC2	TRUE	area
ENSG00000104412	8	109455830	109499145	145	14	35567	5.8699	2.1798e-09	EMC2	TRUE	thickness
ENSG00000147642	8	110586207	110704020	346	25	35444	6.0323	8.0806e-10	SYBU	TRUE	area
ENSG00000147642	8	110586207	110704020	346	25	35444	6.8046	5.0655e-12	SYBU	TRUE	thickness
ENSG00000104447	8	116420724	116821899	697	33	35432	4.5664	2.4813e-06	TRPS1	TRUE	area
ENSG00000182197	8	118806729	119124092	889	68	35422	9.5182	8.808e-22	EXT1	TRUE	area
ENSG00000182197	8	118806729	119124092	889	68	35422	5.5921	1.1217e-08	EXT1	TRUE	thickness
ENSG00000147676	8	120177273	120257913	294	31	35466	6.6257	1.7284e-11	MAL2	TRUE	area
ENSG00000147676	8	120177273	120257913	294	31	35466	5.3915	3.4945e-08	MAL2	TRUE	thickness
ENSG00000136999	8	120428546	120436593	48	4	35623	6.6443	1.5235e-11	NOV	TRUE	thickness
ENSG00000136960	8	120569326	120685693	328	37	35443	7.9781	7.4327e-16	ENPP2	TRUE	area
ENSG00000136960	8	120569326	120685693	328	37	35443	8.3712	2.8507e-17	ENPP2	TRUE	thickness
ENSG00000042832	8	133879203	134147147	990	56	35360	6.551	2.8577e-11	TG	TRUE	area
ENSG00000042832	8	133879203	134147147	990	56	35360	5.3091	5.5076e-08	TG	TRUE	thickness
ENSG00000155926	8	134048973	134115298	304	19	35427	7.1705	3.7366e-13	SLA	TRUE	area
ENSG00000155926	8	134048973	134115298	304	19	35427	4.9445	3.8172e-07	SLA	TRUE	thickness
ENSG00000022567	8	142217265	142318404	409	48	35381	6.1855	3.0953e-10	SLC45A4	TRUE	area
ENSG00000022567	8	142217265	142318404	409	48	35381	6.3197	1.3102e-10	SLC45A4	TRUE	thickness
ENSG00000179950	8	144898514	144912029	33	9	35364	4.6519	1.6448e-06	PUF60	TRUE	thickness
ENSG00000178209	8	144989321	145050902	185	13	35312	4.8564	5.9774e-07	PLEC	TRUE	thickness
ENSG00000137090	9	841690	969090	780	61	35206	5.4353	2.7347e-08	DMRT1	TRUE	thickness
ENSG00000064218	9	976964	991731	57	9	35339	7.358	9.337e-14	DMRT3	TRUE	area
ENSG00000064218	9	976964	991731	57	9	35339	7.176	3.5882e-13	DMRT3	TRUE	thickness
ENSG00000164989	9	15552895	16061661	1718	22	35437	4.6299	1.8288e-06	CCDC171	TRUE	thickness
ENSG00000173068	9	16409501	16870841	1613	91	35316	8.2429	8.4068e-17	BNC2	TRUE	area
ENSG00000173068	9	16409501	16870841	1613	91	35316	5.4833	2.087e-08	BNC2	TRUE	thickness
ENSG00000176399	9	22446840	22455739	24	8	35302	5.87	2.1784e-09	DMRTA1	TRUE	area
ENSG00000107159	9	35673853	35681156	18	6	35205	4.5778	2.3493e-06	CA9	TRUE	area
ENSG00000198467	9	35681989	35691017	28	7	35424	4.657	1.6045e-06	TPM2	TRUE	area
ENSG00000137076	9	35696945	35732392	53	13	35512	4.9834	3.1243e-07	TLN1	TRUE	area
ENSG00000107175	9	35732332	35737001	9	6	35480	4.5745	2.3865e-06	CREB3	TRUE	area
ENSG00000070610	9	35736863	35749983	13	7	35555	5.8154	3.0248e-09	GBA2	TRUE	area
ENSG00000137103	9	35814448	35854844	81	15	35549	4.6899	1.3668e-06	TMEM8B	TRUE	area
ENSG00000168828	9	35869375	35870461	3	2	35649	4.5623	2.5299e-06	OR13J1	TRUE	area
ENSG00000083067	9	73143979	74061820	3209	130	35433	4.7076	1.2535e-06	TRPM3	TRUE	thickness
ENSG00000135070	9	88879461	88897676	44	9	35477	7.5144	2.8588e-14	ISCA1	TRUE	area
ENSG00000135070	9	88879461	88897676	44	9	35477	6.7625	6.7815e-12	ISCA1	TRUE	thickness
ENSG00000083223	9	88902648	88969369	121	12	35509	7.5914	1.5821e-14	ZCCHC6	TRUE	area
ENSG00000083223	9	88902648	88969369	121	12	35509	6.7992	5.2601e-12	ZCCHC6	TRUE	thickness
ENSG00000196730	9	90112143	90323548	833	75	35321	5.0971	1.7244e-07	DAPK1	TRUE	area
ENSG00000187764	9	91975702	92113045	533	44	35408	5.0923	1.7684e-07	SEMA4D	TRUE	area
ENSG00000165238	9	95947198	96082854	451	38	35516	5.6164	9.7515e-09	WNK2	TRUE	area
ENSG00000165238	9	95947198	96082854	451	38	35516	7.7034	6.6237e-15	WNK2	TRUE	thickness
ENSG00000204352	9	96080481	96108696	128	21	35531	4.9389	3.9273e-07	C9orf129	TRUE	thickness
ENSG00000188938	9	96208776	96215874	23	7	35604	4.6699	1.5069e-06	FAM120AOS	TRUE	thickness
ENSG00000048828	9	96214004	96328397	347	21	35569	6.1045	5.1564e-10	FAM120A	TRUE	thickness
ENSG00000185920	9	98205262	98279339	181	21	35427	7.3001	1.4383e-13	PTCH1	TRUE	area
ENSG00000185920	9	98205262	98279339	181	21	35427	7.3809	7.8604e-14	PTCH1	TRUE	thickness
ENSG00000182150	9	98637983	98776842	381	24	35565	6.474	4.7721e-11	ERCC6L2	TRUE	area
ENSG00000182150	9	98637983	98776842	381	24	35565	6.8595	3.4559e-12	ERCC6L2	TRUE	thickness
ENSG00000119514	9	101569981	101612363	125	28	35294	8.014	5.5511e-16	GALNT12	TRUE	area
ENSG00000119514	9	101569981	101612363	125	28	35294	5.3568	4.2353e-08	GALNT12	TRUE	thickness
ENSG00000204291	9	101705461	101833069	395	46	35349	6.1758	3.2913e-10	COL15A1	TRUE	area
ENSG00000119318	9	110045418	110094475	178	20	35470	4.673	1.4842e-06	RAD23B	TRUE	area
ENSG00000119318	9	110045418	110094475	178	20	35470	5.6377	8.6149e-09	RAD23B	TRUE	thickness
ENSG00000165124	9	113127531	113342160	921	65	35500	4.7202	1.1782e-06	SVEP1	TRUE	area
ENSG00000198121	9	113635543	113800981	555	39	35345	7.2692	1.8085e-13	LPAR1	TRUE	area
ENSG00000198121	9	113635543	113800981	555	39	35345	7.4568	4.4335e-14	LPAR1	TRUE	thickness
ENSG00000196739	9	116917840	117074791	662	94	35281	5.6802	6.7287e-09	COL27A1	TRUE	area
ENSG00000182752	9	118916083	119164601	494	80	35265	8.5905	4.3294e-18	PAPPA	TRUE	area
ENSG00000182752	9	118916083	119164601	494	80	35265	7.9175	1.2112e-15	PAPPA	TRUE	thickness
ENSG00000148219	9	119187504	120177348	3416	169	35419	8.0851	3.1055e-16	ASTN2	TRUE	area
ENSG00000148219	9	119187504	120177348	3416	169	35419	6.5971	2.096e-11	ASTN2	TRUE	thickness
ENSG00000119401	9	119449581	119463579	29	7	35586	5.4902	2.0079e-08	TRIM32	TRUE	area
ENSG00000106780	9	123363091	123476748	144	17	35495	4.8369	6.5945e-07	MEGF9	TRUE	thickness
ENSG00000056586	9	125606835	125667620	124	18	35524	5.8327	2.7275e-09	RC3H2	TRUE	area
ENSG00000186130	9	125670335	125675609	10	4	35578	5.8912	1.9171e-09	ZBTB6	TRUE	area
ENSG00000186130	9	125670335	125675609	10	4	35578	4.561	2.546e-06	ZBTB6	TRUE	thickness
ENSG00000171448	9	125677845	125693779	34	11	35563	5.938	1.4429e-09	ZBTB26	TRUE	area
ENSG00000171448	9	125677845	125693779	34	11	35563	4.7601	9.6762e-07	ZBTB26	TRUE	thickness
ENSG00000011454	9	125703112	125867145	331	21	35539	6.49	4.2911e-11	RABGAP1	TRUE	area
ENSG00000011454	9	125703112	125867145	331	21	35539	5.2262	8.6532e-08	RABGAP1	TRUE	thickness
ENSG00000165209	9	125871779	126030855	210	33	35525	6.2749	1.7492e-10	STRBP	TRUE	area
ENSG00000165209	9	125871779	126030855	210	33	35525	5.0642	2.0502e-07	STRBP	TRUE	thickness
ENSG00000148204	9	126118449	126142603	91	18	35378	5.1737	1.1473e-07	CRB2	TRUE	area
ENSG00000119522	9	126141933	126692431	1536	61	35475	8.2638	7.0543e-17	DENND1A	TRUE	area
ENSG00000119522	9	126141933	126692431	1536	61	35475	8.6538	2.4912e-18	DENND1A	TRUE	thickness
ENSG00000196814	9	129089128	129269320	519	35	35345	5.1977	1.0089e-07	MVB12B	TRUE	area
ENSG00000136944	9	129376722	129463311	286	38	35251	5.5738	1.2465e-08	LMX1B	TRUE	area
ENSG00000136828	9	129677053	129985445	644	26	35497	7.0154	1.1469e-12	RALGPS1	TRUE	area
ENSG00000136828	9	129677053	129985445	644	26	35497	7.0936	6.532e-13	RALGPS1	TRUE	thickness
ENSG00000136859	9	129849611	129885162	61	12	35553	7.0271	1.0542e-12	ANGPTL2	TRUE	area
ENSG00000136859	9	129849611	129885162	61	12	35553	6.4771	4.674e-11	ANGPTL2	TRUE	thickness
ENSG00000136895	9	129986544	130155939	320	29	35479	4.9882	3.0472e-07	GARNL3	TRUE	area
ENSG00000050555	9	133884469	133969860	369	44	35326	7.927	1.1226e-15	LAMC3	TRUE	area
ENSG00000050555	9	133884469	133969860	369	44	35326	7.8271	2.4959e-15	LAMC3	TRUE	thickness
ENSG00000160325	9	136325089	136335970	34	10	35518	5.0799	1.8881e-07	CACFD1	TRUE	area
ENSG00000165689	9	139296377	139305061	70	13	35373	4.8373	6.5811e-07	SDCCAG3	TRUE	area
ENSG00000165688	9	139305110	139318213	48	10	35605	4.8191	7.2119e-07	PMPCA	TRUE	area
ENSG00000148384	9	139323071	139334274	56	10	35481	5.8441	2.5466e-09	INPP5E	TRUE	area
ENSG00000148384	9	139323071	139334274	56	10	35481	7.3822	7.7827e-14	INPP5E	TRUE	thickness
ENSG00000148396	9	139334549	139372141	122	25	35546	4.6101	2.0126e-06	SEC16A	TRUE	area
ENSG00000148396	9	139334549	139372141	122	25	35546	5.8467	2.5071e-09	SEC16A	TRUE	thickness
ENSG00000196366	9	139377947	139380518	5	3	35626	6.703	1.0208e-11	C9orf163	TRUE	area
ENSG00000196366	9	139377947	139380518	5	3	35626	6.0227	8.5753e-10	C9orf163	TRUE	thickness
ENSG00000107929	10	855484	977564	327	19	35450	4.5664	2.4808e-06	LARP4B	TRUE	area
ENSG00000123243	10	7601232	7708961	528	61	35106	5.0972	1.7232e-07	ITIH5	TRUE	area
ENSG00000151655	10	7745232	7791483	223	33	35432	4.8415	6.4433e-07	ITIH2	TRUE	area
ENSG00000239665	10	13652047	13710299	239	23	35502	5.4006	3.3208e-08	RP11-295P9.3	TRUE	area
ENSG00000151474	10	13685706	14504141	3739	265	35292	5.7478	4.5207e-09	FRMD4A	TRUE	area
ENSG00000065809	10	14560556	14816896	1117	96	35302	5.9975	1.0019e-09	FAM107B	TRUE	thickness
ENSG00000204682	10	21781587	21786191	9	4	35290	7.7543	4.4409e-15	CASC10	TRUE	area
ENSG00000204682	10	21781587	21786191	9	4	35290	7.8017	3.0531e-15	CASC10	TRUE	thickness
ENSG00000180592	10	21802407	21814611	10	4	35440	7.7496	4.6074e-15	SKIDA1	TRUE	area
ENSG00000180592	10	21802407	21814611	10	4	35440	7.7642	4.1078e-15	SKIDA1	TRUE	thickness
ENSG00000078403	10	21823094	22032559	245	45	35435	6.1094	5e-10	MLLT10	TRUE	area
ENSG00000078403	10	21823094	22032559	245	45	35435	7.8482	2.1094e-15	MLLT10	TRUE	thickness
ENSG00000136770	10	22045466	22292698	465	31	35480	7.9953	6.4639e-16	DNAJC1	TRUE	area
ENSG00000136770	10	22045466	22292698	465	31	35480	7.9149	1.2368e-15	DNAJC1	TRUE	thickness
ENSG00000095739	10	28966271	28971868	13	6	35106	4.7125	1.2232e-06	BAMBI	TRUE	thickness
ENSG00000183621	10	31109136	31320866	695	29	35437	5.8347	2.6937e-09	ZNF438	TRUE	area
ENSG00000165322	10	32094365	32217742	254	16	35530	5.9435	1.395e-09	ARHGAP12	TRUE	area
ENSG00000165322	10	32094365	32217742	254	16	35530	5.694	6.2033e-09	ARHGAP12	TRUE	thickness
ENSG00000170759	10	32297938	32345359	105	14	35543	5.7927	3.4641e-09	KIF5B	TRUE	area
ENSG00000170759	10	32297938	32345359	105	14	35543	5.5301	1.5998e-08	KIF5B	TRUE	thickness
ENSG00000099250	10	33466420	33625190	642	59	35330	9.101	4.4768e-20	NRP1	TRUE	area
ENSG00000099250	10	33466420	33625190	642	59	35330	4.8604	5.8582e-07	NRP1	TRUE	thickness
ENSG00000148498	10	34398488	35104253	1806	69	35441	9.9545	1.2048e-23	PARD3	TRUE	area
ENSG00000148498	10	34398488	35104253	1806	69	35441	9.5798	4.8618e-22	PARD3	TRUE	thickness
ENSG00000165633	10	50222290	50323554	375	21	35343	7.401	6.7556e-14	VSTM4	TRUE	area
ENSG00000165633	10	50222290	50323554	375	21	35343	7.4924	3.3808e-14	VSTM4	TRUE	thickness
ENSG00000172538	10	50339199	50342053	15	4	35620	7.7352	5.1625e-15	FAM170B	TRUE	area
ENSG00000172538	10	50339199	50342053	15	4	35620	7.0834	7.0344e-13	FAM170B	TRUE	thickness
ENSG00000204161	10	50362773	50396630	146	28	35478	7.395	7.0721e-14	C10orf128	TRUE	area
ENSG00000204161	10	50362773	50396630	146	28	35478	7.212	2.7578e-13	C10orf128	TRUE	thickness
ENSG00000122870	10	60272900	60591195	804	45	35385	4.9646	3.4424e-07	BICC1	TRUE	area
ENSG00000122870	10	60272900	60591195	804	45	35385	4.6372	1.766e-06	BICC1	TRUE	thickness
ENSG00000151150	10	61786056	62493248	2571	85	35448	5.4552	2.4465e-08	ANK3	TRUE	area
ENSG00000183346	10	63422719	63526524	407	26	35511	5.1859	1.0746e-07	C10orf107	TRUE	area
ENSG00000183346	10	63422719	63526524	407	26	35511	5.2275	8.5928e-08	C10orf107	TRUE	thickness
ENSG00000148572	10	64893050	64914783	47	11	35556	5.0216	2.5628e-07	NRBF2	TRUE	area
ENSG00000148572	10	64893050	64914783	47	11	35556	6.0501	7.2397e-10	NRBF2	TRUE	thickness
ENSG00000171988	10	64926981	65225722	742	31	35572	4.976	3.246e-07	JMJD1C	TRUE	area
ENSG00000171988	10	64926981	65225722	742	31	35572	6.2316	2.3084e-10	JMJD1C	TRUE	thickness
ENSG00000165476	10	65281123	65384883	281	22	35545	5.4331	2.7698e-08	REEP3	TRUE	area
ENSG00000165476	10	65281123	65384883	281	22	35545	6.1788	3.2294e-10	REEP3	TRUE	thickness
ENSG00000060339	10	70480769	70552134	156	19	35576	5.911	1.7001e-09	CCAR1	TRUE	thickness
ENSG00000165730	10	70587298	70655188	233	32	35385	5.9897	1.0512e-09	STOX1	TRUE	area
ENSG00000165730	10	70587298	70655188	233	32	35385	5.7661	4.0558e-09	STOX1	TRUE	thickness
ENSG00000122861	10	75668935	75677255	24	7	35396	4.9348	4.0114e-07	PLAU	TRUE	area
ENSG00000222047	10	75669727	75682535	38	10	35413	4.8783	5.3494e-07	C10orf55	TRUE	area
ENSG00000156110	10	75910960	76469061	995	34	35476	5.1704	1.1682e-07	ADK	TRUE	thickness
ENSG00000184719	10	90033621	90344287	809	44	35433	7.1833	3.4027e-13	RNLS	TRUE	area
ENSG00000184719	10	90033621	90344287	809	44	35433	6.0014	9.7802e-10	RNLS	TRUE	thickness
ENSG00000269891	10	98757795	99052413	955	87	35381	4.9624	3.481e-07	ARHGAP19-SLIT1	TRUE	thickness
ENSG00000165879	10	99079022	99081672	6	2	35628	5.0109	2.7092e-07	FRAT1	TRUE	area
ENSG00000075290	10	102222798	102243501	40	3	35575	6.649	1.4758e-11	WNT8B	TRUE	area
ENSG00000075290	10	102222798	102243501	40	3	35575	5.307	5.5727e-08	WNT8B	TRUE	thickness
ENSG00000075826	10	102246399	102289628	73	7	35545	7.0406	9.5735e-13	SEC31B	TRUE	area
ENSG00000075826	10	102246399	102289628	73	7	35545	5.4721	2.2239e-08	SEC31B	TRUE	thickness
ENSG00000255339	10	102265385	102289638	44	4	35557	6.9745	1.5352e-12	NDUFB8	TRUE	area
ENSG00000255339	10	102265385	102289638	44	4	35557	5.3393	4.6641e-08	NDUFB8	TRUE	thickness
ENSG00000166136	10	102267203	102289757	40	4	35545	6.9655	1.6357e-12	NDUFB8	TRUE	area
ENSG00000166136	10	102267203	102289757	40	4	35545	5.3398	4.6512e-08	NDUFB8	TRUE	thickness
ENSG00000166135	10	102288829	102319755	97	6	35503	7.0465	9.1704e-13	HIF1AN	TRUE	area
ENSG00000166135	10	102288829	102319755	97	6	35503	5.3211	5.1575e-08	HIF1AN	TRUE	thickness
ENSG00000107874	10	104183002	104192418	14	4	35552	4.9283	4.1481e-07	CUEDC2	TRUE	area
ENSG00000138111	10	104221149	104236802	58	7	35559	7.2331	2.3603e-13	TMEM180	TRUE	area
ENSG00000138111	10	104221149	104236802	58	7	35559	6.1094	5e-10	TMEM180	TRUE	thickness
ENSG00000138107	10	104238986	104262482	74	4	35600	7.5865	1.6431e-14	ACTR1A	TRUE	area
ENSG00000138107	10	104238986	104262482	74	4	35600	6.1094	5e-10	ACTR1A	TRUE	thickness
ENSG00000107882	10	104263744	104393292	320	15	35564	6.8419	3.9083e-12	SUFU	TRUE	area
ENSG00000107882	10	104263744	104393292	320	15	35564	7.0175	1.1291e-12	SUFU	TRUE	thickness
ENSG00000171206	10	104404253	104418164	22	8	35553	7.845	2.1649e-15	TRIM8	TRUE	area
ENSG00000171206	10	104404253	104418164	22	8	35553	7.7887	3.3862e-15	TRIM8	TRUE	thickness
ENSG00000138175	10	104433488	104474164	75	14	35172	5.1776	1.1237e-07	ARL3	TRUE	area
ENSG00000138175	10	104433488	104474164	75	14	35172	6.3314	1.2149e-10	ARL3	TRUE	thickness
ENSG00000156398	10	104474295	104503249	58	13	35445	5.302	5.7273e-08	SFXN2	TRUE	area
ENSG00000156398	10	104474295	104503249	58	13	35445	7.7197	5.8287e-15	SFXN2	TRUE	thickness
ENSG00000166272	10	104503727	104576021	237	27	35493	6.5083	3.7998e-11	WBP1L	TRUE	area
ENSG00000166272	10	104503727	104576021	237	27	35493	6.1094	5e-10	WBP1L	TRUE	thickness
ENSG00000148795	10	104590288	104597290	20	4	35607	7.683	7.7716e-15	CYP17A1	TRUE	thickness
ENSG00000166275	10	104613980	104624718	26	7	35430	4.6285	1.842e-06	C10orf32	TRUE	area
ENSG00000166275	10	104613980	104624718	26	7	35430	7.7695	3.9413e-15	C10orf32	TRUE	thickness
ENSG00000270316	10	104614029	104661656	160	18	35510	6.1216	4.6323e-10	C10orf32-ASMT	TRUE	area
ENSG00000270316	10	104614029	104661656	160	18	35510	6.1094	5e-10	C10orf32-ASMT	TRUE	thickness
ENSG00000214435	10	104629273	104661656	122	15	35516	6.3259	1.259e-10	AS3MT	TRUE	area
ENSG00000214435	10	104629273	104661656	122	15	35516	6.1094	5e-10	AS3MT	TRUE	thickness
ENSG00000148842	10	104678050	104849978	465	27	35554	5.7108	5.622e-09	CNNM2	TRUE	area
ENSG00000148842	10	104678050	104849978	465	27	35554	6.2644	1.8712e-10	CNNM2	TRUE	thickness
ENSG00000076685	10	104845940	104953056	279	19	35548	5.9125	1.6847e-09	NT5C2	TRUE	area
ENSG00000076685	10	104845940	104953056	279	19	35548	6.3321	1.2093e-10	NT5C2	TRUE	thickness
ENSG00000156374	10	105062553	105110891	81	16	35514	6.0348	7.9559e-10	PCGF6	TRUE	thickness
ENSG00000148835	10	105127724	105148822	26	7	35526	5.8192	2.9563e-09	TAF5	TRUE	thickness
ENSG00000173915	10	105148798	105156223	10	4	35566	6.0756	6.1765e-10	USMG5	TRUE	thickness
ENSG00000107957	10	105348285	105615301	759	67	35408	5.3203	5.1789e-08	SH3PXD2A	TRUE	area
ENSG00000107957	10	105348285	105615301	759	67	35408	6.0648	6.6046e-10	SH3PXD2A	TRUE	thickness
ENSG00000107960	10	105642300	105677963	96	10	35564	6.7935	5.4735e-12	OBFC1	TRUE	area
ENSG00000107960	10	105642300	105677963	96	10	35564	6.1838	3.1297e-10	OBFC1	TRUE	thickness
ENSG00000108039	10	111624524	111683311	121	18	35362	5.0113	2.7034e-07	XPNPEP1	TRUE	area
ENSG00000203876	10	111701029	111713649	26	4	35519	6.0092	9.3198e-10	RP11-451M19.3	TRUE	area
ENSG00000148700	10	111756126	111895323	246	32	35499	6.2063	2.7118e-10	ADD3	TRUE	area
ENSG00000119953	10	112050488	112064709	30	8	35588	4.9677	3.3871e-07	SMNDC1	TRUE	area
ENSG00000148737	10	114710009	114927437	554	77	35290	8.9446	1.8672e-19	TCF7L2	TRUE	area
ENSG00000148737	10	114710009	114927437	554	77	35290	7.1974	3.0689e-13	TCF7L2	TRUE	thickness
ENSG00000099204	10	116190872	116444762	768	61	35287	4.8451	6.3269e-07	ABLIM1	TRUE	thickness
ENSG00000188316	10	118609023	118671299	95	21	35464	8.2095	1.1102e-16	ENO4	TRUE	area
ENSG00000188316	10	118609023	118671299	95	21	35464	7.5183	2.7756e-14	ENO4	TRUE	thickness
ENSG00000187164	10	118643742	118886097	364	32	35314	7.7575	4.3312e-15	KIAA1598	TRUE	area
ENSG00000187164	10	118643742	118886097	364	32	35314	7.607	1.4028e-14	KIAA1598	TRUE	thickness
ENSG00000148704	10	118888032	118897812	11	3	34416	7.6975	6.9389e-15	VAX1	TRUE	area
ENSG00000148704	10	118888032	118897812	11	3	34416	6.7427	7.7752e-12	VAX1	TRUE	thickness
ENSG00000170370	10	119301955	119309056	21	6	35289	6.6936	1.0885e-11	EMX2	TRUE	area
ENSG00000258539	10	126305649	126480296	396	33	35420	7.5963	1.5237e-14	RP11-12J10.3	TRUE	area
ENSG00000258539	10	126305649	126480296	396	33	35420	8.4153	1.9589e-17	RP11-12J10.3	TRUE	thickness
ENSG00000189319	10	126307861	126432838	290	28	35392	8.2945	5.4519e-17	FAM53B	TRUE	area
ENSG00000189319	10	126307861	126432838	290	28	35392	7.2832	1.6303e-13	FAM53B	TRUE	thickness
ENSG00000203791	10	126436718	126480439	90	14	35479	6.1094	5e-10	METTL10	TRUE	area
ENSG00000203791	10	126436718	126480439	90	14	35479	6.1094	5e-10	METTL10	TRUE	thickness
ENSG00000165660	10	126490354	126525239	66	14	35484	7.8387	2.276e-15	FAM175B	TRUE	area
ENSG00000165660	10	126490354	126525239	66	14	35484	6.1094	5e-10	FAM175B	TRUE	thickness
ENSG00000175029	10	126676421	126849739	765	77	35343	5.0112	2.705e-07	CTBP2	TRUE	area
ENSG00000203780	10	127585108	127698161	336	18	35353	6.7073	9.9106e-12	FANK1	TRUE	area
ENSG00000148848	10	127700950	128077024	1512	113	35356	7.4322	5.3405e-14	ADAM12	TRUE	area
ENSG00000148848	10	127700950	128077024	1512	113	35356	5.1022	1.6786e-07	ADAM12	TRUE	thickness
ENSG00000188385	10	133918175	133998313	468	52	35341	5.3147	5.3419e-08	JAKMIP3	TRUE	area
ENSG00000188385	10	133918175	133998313	468	52	35341	4.7375	1.0817e-06	JAKMIP3	TRUE	thickness
ENSG00000151640	10	134000404	134019280	68	13	35406	4.7755	8.9637e-07	DPYSL4	TRUE	area
ENSG00000151640	10	134000404	134019280	68	13	35406	5.3043	5.656e-08	DPYSL4	TRUE	thickness
ENSG00000174672	11	1411129	1483919	398	36	35374	5.6699	7.1456e-09	BRSK2	TRUE	area
ENSG00000174672	11	1411129	1483919	398	36	35374	4.7129	1.2209e-06	BRSK2	TRUE	thickness
ENSG00000182208	11	1490687	1522477	113	13	35483	5.6551	7.7898e-09	MOB2	TRUE	area
ENSG00000184545	11	1575274	1593150	64	7	35516	4.9235	4.2498e-07	DUSP8	TRUE	area
ENSG00000167244	11	2150342	2170833	67	16	35177	5.3362	4.7445e-08	IGF2	TRUE	area
ENSG00000167244	11	2150342	2170833	67	16	35177	5.2667	6.9445e-08	IGF2	TRUE	thickness
ENSG00000129965	11	2153768	2182439	87	20	35150	6.5689	2.5338e-11	INS-IGF2	TRUE	area
ENSG00000129965	11	2153768	2182439	87	20	35150	5.7985	3.3451e-09	INS-IGF2	TRUE	thickness
ENSG00000254647	11	2181009	2182571	6	2	35345	5.5092	1.8021e-08	INS	TRUE	area
ENSG00000166444	11	8714898	8932498	672	39	35468	4.8789	5.3336e-07	ST5	TRUE	area
ENSG00000166444	11	8714898	8932498	672	39	35468	4.7307	1.1186e-06	ST5	TRUE	thickness
ENSG00000133805	11	10329860	10529126	865	72	35358	5.3131	5.3878e-08	AMPD3	TRUE	thickness
ENSG00000072952	11	10594638	10715535	443	48	35385	4.7294	1.1257e-06	MRVI1	TRUE	area
ENSG00000072952	11	10594638	10715535	443	48	35385	6.2213	2.4651e-10	MRVI1	TRUE	thickness
ENSG00000133818	11	14299472	14386052	126	29	35488	6.3383	1.1617e-10	RRAS2	TRUE	area
ENSG00000110693	11	15987995	16761138	1734	71	35461	5.0735	1.9525e-07	SOX6	TRUE	area
ENSG00000110693	11	15987995	16761138	1734	71	35461	5.1665	1.1926e-07	SOX6	TRUE	thickness
ENSG00000166689	11	16799842	17035990	887	54	35382	5.2232	8.7923e-08	PLEKHA7	TRUE	area
ENSG00000166689	11	16799842	17035990	887	54	35382	5.7668	4.0407e-09	PLEKHA7	TRUE	thickness
ENSG00000166833	11	19372271	20143144	2556	238	35252	11.861	9.4365e-33	NAV2	TRUE	area
ENSG00000166833	11	19372271	20143144	2556	238	35252	9.917	1.7553e-23	NAV2	TRUE	thickness
ENSG00000205213	11	27387508	27494322	230	36	35357	5.5702	1.2721e-08	LGR4	TRUE	thickness
ENSG00000176697	11	27676440	27743605	140	21	35483	5.2586	7.2561e-08	BDNF	TRUE	thickness
ENSG00000066382	11	30406040	30608419	577	41	35452	4.6749	1.4708e-06	MPPED2	TRUE	thickness
ENSG00000170959	11	30851916	31391357	901	36	35432	9.4996	1.0538e-21	DCDC1	TRUE	area
ENSG00000170959	11	30851916	31391357	901	36	35432	7.4313	5.3772e-14	DCDC1	TRUE	thickness
ENSG00000170946	11	31391387	31453396	112	15	35516	7.1644	3.9058e-13	DNAJC24	TRUE	area
ENSG00000170946	11	31391387	31453396	112	15	35516	5.0358	2.3788e-07	DNAJC24	TRUE	thickness
ENSG00000148950	11	31453948	31531192	100	12	35537	5.6598	7.5785e-09	IMMP1L	TRUE	area
ENSG00000109911	11	31531297	31805546	432	18	35471	6.0367	7.8647e-10	ELP4	TRUE	area
ENSG00000007372	11	31806340	31839509	49	8	35440	4.6852	1.3981e-06	PAX6	TRUE	area
ENSG00000007372	11	31806340	31839509	49	8	35440	4.6203	1.9159e-06	PAX6	TRUE	thickness
ENSG00000110455	11	44087475	44105772	70	16	35302	4.8	7.9346e-07	ACCS	TRUE	area
ENSG00000151348	11	44117099	44266979	323	25	35502	6.4086	7.3433e-11	EXT2	TRUE	area
ENSG00000052850	11	44281994	44331716	224	41	35360	7.4525	4.5797e-14	ALX4	TRUE	area
ENSG00000052850	11	44281994	44331716	224	41	35360	6.5169	3.5897e-11	ALX4	TRUE	thickness
ENSG00000157570	11	44748015	44953972	790	77	35236	5.0158	2.6401e-07	TSPAN18	TRUE	area
ENSG00000121680	11	45931220	45940363	23	6	35189	4.8759	5.4163e-07	PEX16	TRUE	thickness
ENSG00000165905	11	45943172	45950647	23	9	35234	4.8111	7.5067e-07	GYLTL1B	TRUE	thickness
ENSG00000149091	11	46354455	46402104	68	16	35490	5.8309	2.7563e-09	DGKZ	TRUE	area
ENSG00000180720	11	46406640	46408107	1	1	35577	5.7836	3.6566e-09	CHRM4	TRUE	area
ENSG00000110497	11	46417964	46615675	215	26	35523	6.1094	5e-10	AMBRA1	TRUE	area
ENSG00000180423	11	46624411	46639459	14	4	35614	5.9781	1.1289e-09	HARBI1	TRUE	area
ENSG00000175224	11	46638826	46696368	59	10	35545	6.2434	2.1407e-10	ATG13	TRUE	area
ENSG00000175220	11	46698630	46722165	39	16	35486	6.6225	1.7662e-11	ARHGAP1	TRUE	area
ENSG00000175220	11	46698630	46722165	39	16	35486	4.846	6.3001e-07	ARHGAP1	TRUE	thickness
ENSG00000175213	11	46722368	46727462	5	2	35644	6.0768	6.1305e-10	ZNF408	TRUE	area
ENSG00000175213	11	46722368	46727462	5	2	35644	4.6033	2.0795e-06	ZNF408	TRUE	thickness
ENSG00000180210	11	46740730	46761056	63	11	35516	6.0267	8.3692e-10	F2	TRUE	area
ENSG00000180210	11	46740730	46761056	63	11	35516	4.721	1.1735e-06	F2	TRUE	thickness
ENSG00000175216	11	46764598	46867847	171	23	35533	6.1681	3.4554e-10	CKAP5	TRUE	area
ENSG00000175216	11	46764598	46867847	171	23	35533	5.5962	1.0956e-08	CKAP5	TRUE	thickness
ENSG00000134569	11	46878419	46940193	125	15	35466	6.3034	1.4562e-10	LRP4	TRUE	area
ENSG00000134569	11	46878419	46940193	125	15	35466	5.4569	2.4226e-08	LRP4	TRUE	thickness
ENSG00000149179	11	46958240	47185936	353	23	35483	5.3717	3.9004e-08	C11orf49	TRUE	area
ENSG00000149179	11	46958240	47185936	353	23	35483	5.9927	1.0318e-09	C11orf49	TRUE	thickness
ENSG00000149182	11	47185848	47198676	27	9	35223	5.5096	1.7985e-08	ARFGAP2	TRUE	area
ENSG00000149182	11	47185848	47198676	27	9	35223	6.1476	3.9341e-10	ARFGAP2	TRUE	thickness
ENSG00000165912	11	47199076	47207994	19	6	35481	5.0355	2.3831e-07	PACSIN3	TRUE	area
ENSG00000165912	11	47199076	47207994	19	6	35481	5.4616	2.3596e-08	PACSIN3	TRUE	thickness
ENSG00000110514	11	47290712	47351582	150	17	35565	5.347	4.4702e-08	MADD	TRUE	area
ENSG00000134571	11	47352957	47374253	44	12	35336	5.7803	3.728e-09	MYBPC3	TRUE	area
ENSG00000066336	11	47376411	47400127	70	9	35437	4.8412	6.4528e-07	SPI1	TRUE	area
ENSG00000066336	11	47376411	47400127	70	9	35437	4.866	5.6942e-07	SPI1	TRUE	thickness
ENSG00000165915	11	47428683	47438047	21	5	35542	5.6834	6.6013e-09	SLC39A13	TRUE	area
ENSG00000165915	11	47428683	47438047	21	5	35542	5.3556	4.2648e-08	SLC39A13	TRUE	thickness
ENSG00000165916	11	47440320	47447993	18	4	35101	5.0028	2.8256e-07	PSMC3	TRUE	area
ENSG00000165917	11	47459308	47470730	37	7	35561	5.6849	6.5439e-09	RAPSN	TRUE	area
ENSG00000165917	11	47459308	47470730	37	7	35561	4.6322	1.8092e-06	RAPSN	TRUE	thickness
ENSG00000149187	11	47487496	47587121	140	27	35502	7.4647	4.1744e-14	CELF1	TRUE	area
ENSG00000149187	11	47487496	47587121	140	27	35502	6.4073	7.4076e-11	CELF1	TRUE	thickness
ENSG00000213619	11	47586888	47606114	23	10	35596	7.3612	9.1149e-14	NDUFS3	TRUE	area
ENSG00000213619	11	47586888	47606114	23	10	35596	6.1958	2.8994e-10	NDUFS3	TRUE	thickness
ENSG00000110536	11	47586982	47595013	10	5	35592	5.7956	3.4041e-09	PTPMT1	TRUE	area
ENSG00000110536	11	47586982	47595013	10	5	35592	5.274	6.6759e-08	PTPMT1	TRUE	thickness
ENSG00000123444	11	47593749	47600567	9	6	35606	5.3223	5.1227e-08	KBTBD4	TRUE	area
ENSG00000172247	11	47611216	47616211	6	4	35408	5.1875	1.0659e-07	C1QTNF4	TRUE	area
ENSG00000172247	11	47611216	47616211	6	4	35408	4.8311	6.7882e-07	C1QTNF4	TRUE	thickness
ENSG00000109919	11	47638867	47664175	29	9	35499	7.1377	4.7445e-13	MTCH2	TRUE	area
ENSG00000109919	11	47638867	47664175	29	9	35499	6.272	1.7823e-10	MTCH2	TRUE	thickness
ENSG00000165923	11	47681143	47736941	112	15	35481	6.1942	2.9285e-10	AGBL2	TRUE	area
ENSG00000165923	11	47681143	47736941	112	15	35481	5.8602	2.3114e-09	AGBL2	TRUE	thickness
ENSG00000109920	11	47738072	47788995	104	15	35557	6.0687	6.4483e-10	FNBP4	TRUE	area
ENSG00000109920	11	47738072	47788995	104	15	35557	5.7517	4.4185e-09	FNBP4	TRUE	thickness
ENSG00000030066	11	47799639	47870107	139	15	35527	6.1538	3.7821e-10	NUP160	TRUE	area
ENSG00000030066	11	47799639	47870107	139	15	35527	5.7251	5.1674e-09	NUP160	TRUE	thickness
ENSG00000149177	11	48002113	48189670	366	25	35517	5.0354	2.3839e-07	PTPRJ	TRUE	area
ENSG00000213593	11	57480072	57508445	53	8	35595	4.9019	4.7463e-07	TMX2	TRUE	thickness
ENSG00000254462	11	57480077	57559058	126	16	35556	4.8109	7.5129e-07	TMX2-CTNND1	TRUE	thickness
ENSG00000254732	11	57509635	57560715	73	15	35527	4.6373	1.7647e-06	RP11-691N7.6	TRUE	area
ENSG00000254732	11	57509635	57560715	73	15	35527	4.5622	2.5307e-06	RP11-691N7.6	TRUE	thickness
ENSG00000198561	11	57520715	57587018	99	16	35537	4.6819	1.4209e-06	CTNND1	TRUE	area
ENSG00000198561	11	57520715	57587018	99	16	35537	4.5699	2.4401e-06	CTNND1	TRUE	thickness
ENSG00000172365	11	58189738	58190786	3	1	35657	5.9738	1.1589e-09	OR5B2	TRUE	area
ENSG00000172362	11	58206593	58207646	2	1	35657	5.4561	2.4334e-08	OR5B12	TRUE	area
ENSG00000186660	11	58346584	58388515	85	16	35599	5.6412	8.443e-09	ZFP91	TRUE	area
ENSG00000255073	11	58346645	58392112	91	16	35601	5.465	2.3145e-08	ZFP91-CNTF	TRUE	area
ENSG00000124920	11	61520114	61555990	69	16	35057	4.6588	1.5905e-06	MYRF	TRUE	area
ENSG00000134825	11	61535973	61560274	40	10	35108	6.3893	8.3317e-11	TMEM258	TRUE	area
ENSG00000134825	11	61535973	61560274	40	10	35108	5.6697	7.1523e-09	TMEM258	TRUE	thickness
ENSG00000168496	11	61560109	61564716	4	2	35255	5.9694	1.1908e-09	FEN1	TRUE	area
ENSG00000168496	11	61560109	61564716	4	2	35255	4.9937	2.9622e-07	FEN1	TRUE	thickness
ENSG00000134824	11	61560452	61634826	170	19	35464	6.198	2.8601e-10	FADS2	TRUE	area
ENSG00000134824	11	61560452	61634826	170	19	35464	5.615	9.8305e-09	FADS2	TRUE	thickness
ENSG00000149485	11	61567099	61596790	39	5	35477	6.3642	9.8159e-11	FADS1	TRUE	area
ENSG00000149485	11	61567099	61596790	39	5	35477	5.8402	2.6065e-09	FADS1	TRUE	thickness
ENSG00000173727	11	65222728	65234028	29	4	35570	5.1601	1.2344e-07	AP000769.1	TRUE	area
ENSG00000142186	11	65292548	65306175	22	9	35536	4.643	1.7171e-06	SCYL1	TRUE	area
ENSG00000168056	11	65306276	65326401	30	9	35372	4.7818	8.6853e-07	LTBP3	TRUE	area
ENSG00000173442	11	65343509	65360121	27	8	35099	6.1131	4.8842e-10	EHBP1L1	TRUE	area
ENSG00000173338	11	65360326	65363467	4	2	35259	6.6857	1.1492e-11	KCNK7	TRUE	area
ENSG00000173327	11	65365226	65382853	32	8	35411	6.93	2.1036e-12	MAP3K11	TRUE	area
ENSG00000173327	11	65365226	65382853	32	8	35411	5.0505	2.2029e-07	MAP3K11	TRUE	thickness
ENSG00000197136	11	65383244	65404910	35	12	35381	7.5188	2.7645e-14	PCNXL3	TRUE	area
ENSG00000197136	11	65383244	65404910	35	12	35381	5.0438	2.2823e-07	PCNXL3	TRUE	thickness
ENSG00000213445	11	65405568	65418401	21	8	35315	7.0152	1.1482e-12	SIPA1	TRUE	area
ENSG00000213445	11	65405568	65418401	21	8	35315	5.7511	4.4345e-09	SIPA1	TRUE	thickness
ENSG00000173039	11	65421067	65430565	12	4	35373	6.4697	4.9105e-11	RELA	TRUE	area
ENSG00000173039	11	65421067	65430565	12	4	35373	4.9201	4.3252e-07	RELA	TRUE	thickness
ENSG00000172977	11	65479467	65487075	23	6	35488	6.7038	1.0155e-11	KAT5	TRUE	area
ENSG00000172977	11	65479467	65487075	23	6	35488	4.5718	2.4182e-06	KAT5	TRUE	thickness
ENSG00000172922	11	65482367	65488418	16	5	35461	6.7842	5.8346e-12	RNASEH2C	TRUE	area
ENSG00000172922	11	65482367	65488418	16	5	35461	4.6346	1.7885e-06	RNASEH2C	TRUE	thickness
ENSG00000254470	11	65543364	65548273	9	4	35557	6.3095	1.3995e-10	AP5B1	TRUE	area
ENSG00000172818	11	65554493	65564690	26	6	35176	4.8241	7.0329e-07	OVOL1	TRUE	area
ENSG00000172757	11	65590493	65629497	85	17	35547	6.4216	6.7441e-11	CFL1	TRUE	area
ENSG00000172757	11	65590493	65629497	85	17	35547	5.7424	4.6679e-09	CFL1	TRUE	thickness
ENSG00000172803	11	65601112	65624367	42	15	35519	6.7668	6.5843e-12	SNX32	TRUE	area
ENSG00000172803	11	65601112	65624367	42	15	35519	6.1291	4.4201e-10	SNX32	TRUE	thickness
ENSG00000172732	11	65624597	65635124	25	4	35617	6.3791	8.9067e-11	MUS81	TRUE	area
ENSG00000172732	11	65624597	65635124	25	4	35617	6.1048	5.1457e-10	MUS81	TRUE	thickness
ENSG00000172638	11	65633912	65641063	15	3	35469	5.8486	2.4792e-09	EFEMP2	TRUE	area
ENSG00000172543	11	65647280	65651212	11	5	35539	4.5811	2.3127e-06	CTSW	TRUE	thickness
ENSG00000172500	11	65651212	65656010	9	2	35627	5.1022	1.679e-07	FIBP	TRUE	thickness
ENSG00000175592	11	65659520	65668044	26	8	35004	5.1496	1.3054e-07	FOSL1	TRUE	area
ENSG00000175592	11	65659520	65668044	26	8	35004	4.6906	1.3619e-06	FOSL1	TRUE	thickness
ENSG00000175467	11	65729160	65747299	56	9	35463	5.4527	2.48e-08	SART1	TRUE	area
ENSG00000175334	11	65769550	65771620	9	3	35648	5.3148	5.3381e-08	BANF1	TRUE	area
ENSG00000174807	11	66081958	66084515	5	3	35438	5.35	4.3982e-08	CD248	TRUE	area
ENSG00000174547	11	66202546	66234209	36	10	35560	5.4002	3.3292e-08	MRPL11	TRUE	area
ENSG00000175634	11	67195931	67202872	14	3	35553	5.0634	2.0595e-07	RPS6KB2	TRUE	area
ENSG00000213402	11	67202981	67205538	4	2	35548	4.8833	5.2164e-07	PTPRCAP	TRUE	area
ENSG00000175544	11	67219877	67226699	15	6	35472	5.4254	2.8904e-08	CABP4	TRUE	area
ENSG00000110711	11	67250512	67258574	10	3	35411	5.1069	1.6371e-07	AIP	TRUE	area
ENSG00000110697	11	67259239	67273734	15	9	35129	4.8998	4.7978e-07	PITPNM1	TRUE	area
ENSG00000021300	11	73357223	73373864	65	14	35438	4.7279	1.1344e-06	PLEKHB1	TRUE	area
ENSG00000187726	11	73661364	73681411	82	15	35496	4.7054	1.2668e-06	DNAJB13	TRUE	area
ENSG00000077514	11	74204896	74380162	612	32	35444	5.8498	2.4607e-09	POLD3	TRUE	area
ENSG00000118369	11	77899858	77925757	54	10	35444	5.8507	2.4475e-09	USP35	TRUE	area
ENSG00000118369	11	77899858	77925757	54	10	35444	5.4605	2.3733e-08	USP35	TRUE	thickness
ENSG00000033327	11	77926343	78129394	418	10	35505	5.4205	2.971e-08	GAB2	TRUE	area
ENSG00000033327	11	77926343	78129394	418	10	35505	5.2195	8.972e-08	GAB2	TRUE	thickness
ENSG00000073921	11	85668727	85780924	354	21	35493	4.6953	1.3308e-06	PICALM	TRUE	area
ENSG00000165323	11	92085262	92629618	1358	58	35443	11.299	6.6477e-30	FAT3	TRUE	area
ENSG00000165323	11	92085262	92629618	1358	58	35443	8.2479	8.0627e-17	FAT3	TRUE	thickness
ENSG00000077458	11	95502106	95523573	83	13	35557	6.3738	9.2183e-11	FAM76B	TRUE	area
ENSG00000077458	11	95502106	95523573	83	13	35557	6.3896	8.3177e-11	FAM76B	TRUE	thickness
ENSG00000166037	11	95523129	95565857	165	17	35558	6.2863	1.6257e-10	CEP57	TRUE	area
ENSG00000166037	11	95523129	95565857	165	17	35558	6.6262	1.7222e-11	CEP57	TRUE	thickness
ENSG00000087053	11	95566046	95658479	288	23	35505	6.3223	1.2882e-10	MTMR2	TRUE	area
ENSG00000087053	11	95566046	95658479	288	23	35505	6.7703	6.4265e-12	MTMR2	TRUE	thickness
ENSG00000137727	11	110447766	110583912	388	27	35425	6.6929	1.0942e-11	ARHGAP20	TRUE	area
ENSG00000149294	11	112831997	113149158	1027	60	35464	5.5745	1.2411e-08	NCAM1	TRUE	area
ENSG00000149294	11	112831997	113149158	1027	60	35464	4.8384	6.5447e-07	NCAM1	TRUE	thickness
ENSG00000109906	11	113930315	114121398	678	83	35280	7.3925	7.2071e-14	ZBTB16	TRUE	area
ENSG00000109906	11	113930315	114121398	678	83	35280	5.4945	1.9595e-08	ZBTB16	TRUE	thickness
ENSG00000019144	11	118477155	118528741	97	17	35419	6.1611	3.6118e-10	PHLDB1	TRUE	area
ENSG00000019144	11	118477155	118528741	97	17	35419	6.1094	5e-10	PHLDB1	TRUE	thickness
ENSG00000118094	11	118528026	118550399	58	7	35494	5.5351	1.5556e-08	TREH	TRUE	thickness
ENSG00000110367	11	118620034	118661858	97	13	35539	4.9116	4.5171e-07	DDX6	TRUE	area
ENSG00000110367	11	118620034	118661858	97	13	35539	5.299	5.823e-08	DDX6	TRUE	thickness
ENSG00000181264	11	120195838	120204391	16	4	35455	6.6909	1.109e-11	TMEM136	TRUE	area
ENSG00000181264	11	120195838	120204391	16	4	35455	5.2611	7.1594e-08	TMEM136	TRUE	thickness
ENSG00000196914	11	120207787	120360645	303	19	35453	6.0964	5.4227e-10	ARHGEF12	TRUE	area
ENSG00000196914	11	120207787	120360645	303	19	35453	4.7716	9.1402e-07	ARHGEF12	TRUE	thickness
ENSG00000137642	11	121322912	121504402	418	60	35310	4.5883	2.2338e-06	SORL1	TRUE	area
ENSG00000134917	11	130274820	130298888	87	23	35231	6.4482	5.6612e-11	ADAMTS8	TRUE	area
ENSG00000134917	11	130274820	130298888	87	23	35231	7.5618	1.9873e-14	ADAMTS8	TRUE	thickness
ENSG00000166086	11	133938820	134021896	303	17	35500	4.8327	6.7345e-07	JAM3	TRUE	area
ENSG00000166086	11	133938820	134021896	303	17	35500	6.081	5.9713e-10	JAM3	TRUE	thickness
ENSG00000151503	11	134020014	134095348	196	31	35440	5.2887	6.158e-08	NCAPD3	TRUE	area
ENSG00000151503	11	134020014	134095348	196	31	35440	5.8977	1.8426e-09	NCAPD3	TRUE	thickness
ENSG00000151502	11	134094539	134117686	49	14	35205	5.0707	1.9822e-07	VPS26B	TRUE	thickness
ENSG00000120647	12	498439	551811	156	29	35239	5.2126	9.3095e-08	CCDC77	TRUE	area
ENSG00000082805	12	1099675	1605099	1923	53	35403	4.7568	9.8348e-07	ERC1	TRUE	area
ENSG00000185652	12	5541278	5630702	273	42	35337	5.5621	1.3328e-08	NTF3	TRUE	area
ENSG00000185652	12	5541278	5630702	273	42	35337	4.6312	1.8181e-06	NTF3	TRUE	thickness
ENSG00000047617	12	5641035	6055398	1529	109	35278	6.3455	1.1083e-10	ANO2	TRUE	area
ENSG00000047617	12	5641035	6055398	1529	109	35278	7.524	2.6562e-14	ANO2	TRUE	thickness
ENSG00000089693	12	6857170	6876641	57	10	35416	4.7346	1.0975e-06	MLF2	TRUE	area
ENSG00000175899	12	9220260	9268825	129	10	35444	4.7536	9.9922e-07	A2M	TRUE	thickness
ENSG00000172572	12	20522179	20837315	1201	87	35252	5.6847	6.5508e-09	PDE3A	TRUE	area
ENSG00000172572	12	20522179	20837315	1201	87	35252	5.4817	2.1061e-08	PDE3A	TRUE	thickness
ENSG00000134532	12	23682440	24103966	1244	136	35343	5.3005	5.7737e-08	SOX5	TRUE	area
ENSG00000110841	12	27676364	27848497	605	48	35202	6.3252	1.2642e-10	PPFIBP1	TRUE	area
ENSG00000123106	12	28286182	28732883	1316	21	35501	7.9778	7.4498e-16	CCDC91	TRUE	area
ENSG00000123106	12	28286182	28732883	1316	21	35501	7.7587	4.2886e-15	CCDC91	TRUE	thickness
ENSG00000165966	12	41582250	41968392	1405	45	35390	7.3583	9.3132e-14	PDZRN4	TRUE	area
ENSG00000165966	12	41582250	41968392	1405	45	35390	7.3095	1.3405e-13	PDZRN4	TRUE	thickness
ENSG00000189079	12	46123448	46301823	197	33	35435	5.301	5.7581e-08	ARID2	TRUE	area
ENSG00000189079	12	46123448	46301823	197	33	35435	4.7909	8.3021e-07	ARID2	TRUE	thickness
ENSG00000139218	12	46312914	46385903	113	22	35427	4.8667	5.6745e-07	SCAF11	TRUE	area
ENSG00000139219	12	48366748	48398269	130	17	35407	5.8748	2.1164e-09	COL2A1	TRUE	area
ENSG00000079387	12	48436681	48500091	174	17	35574	5.8777	2.0799e-09	SENP1	TRUE	area
ENSG00000079387	12	48436681	48500091	174	17	35574	4.5716	2.4202e-06	SENP1	TRUE	thickness
ENSG00000152556	12	48498922	48540187	112	18	35571	5.5981	1.0838e-08	PFKM	TRUE	area
ENSG00000177981	12	48541571	48574996	99	15	35461	4.7872	8.4562e-07	ASB8	TRUE	area
ENSG00000181418	12	49388932	49393092	8	4	35484	5.3412	4.6162e-08	DDN	TRUE	thickness
ENSG00000181929	12	49396057	49412980	19	5	35499	4.8964	4.8815e-07	PRKAG1	TRUE	area
ENSG00000181929	12	49396057	49412980	19	5	35499	5.9035	1.7798e-09	PRKAG1	TRUE	thickness
ENSG00000167548	12	49412758	49453557	39	9	35375	5.0443	2.2755e-07	KMT2D	TRUE	area
ENSG00000167548	12	49412758	49453557	39	9	35375	5.5926	1.1183e-08	KMT2D	TRUE	thickness
ENSG00000139636	12	49490919	49504683	16	5	35449	6.6533	1.433e-11	LMBR1L	TRUE	area
ENSG00000139636	12	49490919	49504683	16	5	35449	6.6258	1.7271e-11	LMBR1L	TRUE	thickness
ENSG00000123416	12	49521565	49525180	8	1	35606	6.9333	2.0554e-12	TUBA1B	TRUE	area
ENSG00000123416	12	49521565	49525180	8	1	35606	5.1162	1.559e-07	TUBA1B	TRUE	thickness
ENSG00000167552	12	49578579	49583107	5	2	35603	7.1006	6.2111e-13	TUBA1A	TRUE	area
ENSG00000167552	12	49578579	49583107	5	2	35603	6.7199	9.0939e-12	TUBA1A	TRUE	thickness
ENSG00000066084	12	50898768	51142450	463	21	35528	4.6984	1.3111e-06	DIP2B	TRUE	area
ENSG00000066084	12	50898768	51142450	463	21	35528	5.6292	9.0549e-09	DIP2B	TRUE	thickness
ENSG00000123268	12	51157493	51214905	123	14	35550	5.247	7.7302e-08	ATF1	TRUE	thickness
ENSG00000167780	12	53497302	53518322	108	10	35439	5.0572	2.1268e-07	SOAT2	TRUE	area
ENSG00000185591	12	53773960	53810230	82	9	35364	5.2485	7.6681e-08	SP1	TRUE	area
ENSG00000185591	12	53773960	53810230	82	9	35364	5.0644	2.0484e-07	SP1	TRUE	thickness
ENSG00000135409	12	53817639	53825318	13	1	35576	4.8884	5.0818e-07	AMHR2	TRUE	area
ENSG00000135409	12	53817639	53825318	13	1	35576	5.2064	9.6273e-08	AMHR2	TRUE	thickness
ENSG00000197111	12	53835525	53874946	44	12	35228	4.6326	1.8057e-06	PCBP2	TRUE	thickness
ENSG00000267281	12	53900472	54019763	251	24	35453	4.6465	1.6883e-06	RP11-793H13.10	TRUE	thickness
ENSG00000170653	12	53901640	54020199	250	24	35452	4.6476	1.6789e-06	ATF7	TRUE	thickness
ENSG00000094916	12	54624724	54673886	56	13	35381	5.4773	2.1589e-08	CBX5	TRUE	area
ENSG00000135486	12	54673977	54680872	7	3	35292	4.8806	5.2877e-07	HNRNPA1	TRUE	area
ENSG00000111540	12	56367697	56388490	44	7	35471	4.6575	1.6004e-06	RAB5B	TRUE	area
ENSG00000139531	12	56390964	56400425	15	8	35351	5.0961	1.7335e-07	SUOX	TRUE	area
ENSG00000197728	12	56435637	56438116	8	5	35417	4.9426	3.8549e-07	RPS26	TRUE	area
ENSG00000065361	12	56473641	56497289	41	12	35391	5.2592	7.2336e-08	ERBB3	TRUE	area
ENSG00000156076	12	65444406	65515346	166	25	35455	6.3129	1.3695e-10	WIF1	TRUE	area
ENSG00000156076	12	65444406	65515346	166	25	35455	6.3651	9.7607e-11	WIF1	TRUE	thickness
ENSG00000174106	12	65563351	65642107	115	20	35526	4.6009	2.1033e-06	LEMD3	TRUE	area
ENSG00000174106	12	65563351	65642107	115	20	35526	5.2311	8.4247e-08	LEMD3	TRUE	thickness
ENSG00000174099	12	65672423	65882024	390	31	35522	8.1876	1.3328e-16	MSRB3	TRUE	area
ENSG00000174099	12	65672423	65882024	390	31	35522	7.367	8.7224e-14	MSRB3	TRUE	thickness
ENSG00000149948	12	66217911	66360075	286	40	35416	5.5091	1.8031e-08	HMGA2	TRUE	thickness
ENSG00000155974	12	66741211	67197966	1664	112	35405	5.7621	4.1536e-09	GRIP1	TRUE	thickness
ENSG00000111605	12	69633317	69668138	69	13	35491	6.7644	6.6914e-12	CPSF6	TRUE	area
ENSG00000111605	12	69633317	69668138	69	13	35491	5.6607	7.536e-09	CPSF6	TRUE	thickness
ENSG00000090382	12	69742121	69748014	21	7	35588	4.7127	1.2221e-06	LYZ	TRUE	area
ENSG00000067798	12	78224685	78606790	1404	86	35413	7.1646	3.9016e-13	NAV3	TRUE	area
ENSG00000067798	12	78224685	78606790	1404	86	35413	4.8232	7.0629e-07	NAV3	TRUE	thickness
ENSG00000067715	12	79257773	79845788	1609	77	35457	5.1811	1.1031e-07	SYT1	TRUE	thickness
ENSG00000177425	12	79968759	80084877	160	18	35465	6.1094	5e-10	PAWR	TRUE	area
ENSG00000177425	12	79968759	80084877	160	18	35465	7.2863	1.5932e-13	PAWR	TRUE	thickness
ENSG00000231738	12	85408094	85430055	40	12	35214	7.7222	5.7176e-15	TSPAN19	TRUE	area
ENSG00000231738	12	85408094	85430055	40	12	35214	5.8051	3.2171e-09	TSPAN19	TRUE	thickness
ENSG00000133640	12	85430092	85657002	390	28	35479	7.646	1.0369e-14	LRRIQ1	TRUE	area
ENSG00000133640	12	85430092	85657002	390	28	35479	6.9632	1.6633e-12	LRRIQ1	TRUE	thickness
ENSG00000180318	12	85673885	85695562	46	10	35388	5.6539	7.8442e-09	ALX1	TRUE	area
ENSG00000139318	12	89741009	89747048	28	5	35629	5.0957	1.737e-07	DUSP6	TRUE	area
ENSG00000136040	12	94542499	94701451	609	68	35349	4.6674	1.5253e-06	PLXNC1	TRUE	thickness
ENSG00000180263	12	95470525	95611258	480	35	35519	4.9053	4.6638e-07	FGD6	TRUE	area
ENSG00000028203	12	95611522	95696566	299	23	35599	5.4186	3.0034e-08	VEZT	TRUE	area
ENSG00000074527	12	96051583	96184930	603	51	35382	5.3495	4.4099e-08	NTN4	TRUE	area
ENSG00000074527	12	96051583	96184930	603	51	35382	5.7227	5.2425e-09	NTN4	TRUE	thickness
ENSG00000120860	12	102406705	102455927	113	18	35555	4.7944	8.159e-07	CCDC53	TRUE	thickness
ENSG00000075188	12	102467967	102513902	117	21	35593	4.6506	1.6548e-06	NUP37	TRUE	thickness
ENSG00000185480	12	102513956	102591298	170	19	35574	4.9787	3.1999e-07	PARPBP	TRUE	thickness
ENSG00000017427	12	102789645	102874423	165	27	35484	4.8359	6.6258e-07	IGF1	TRUE	thickness
ENSG00000074590	12	106457118	106533811	241	43	35206	6.1094	5e-10	NUAK1	TRUE	area
ENSG00000074590	12	106457118	106533811	241	43	35206	6.5103	3.7494e-11	NUAK1	TRUE	thickness
ENSG00000013503	12	106751436	106903976	405	22	35494	4.9502	3.7076e-07	POLR3B	TRUE	area
ENSG00000257545	12	106889736	107168696	706	55	35434	8.8792	3.3663e-19	RP11-144F15.1	TRUE	area
ENSG00000257545	12	106889736	107168696	706	55	35434	5.2845	6.3035e-08	RP11-144F15.1	TRUE	thickness
ENSG00000111783	12	106976685	107156581	426	31	35495	8.4315	1.7067e-17	RFX4	TRUE	area
ENSG00000111783	12	106976685	107156581	426	31	35495	5.0632	2.0615e-07	RFX4	TRUE	thickness
ENSG00000111785	12	107168373	107283090	202	30	35551	6.5796	2.3592e-11	RIC8B	TRUE	area
ENSG00000151135	12	107349497	107372556	50	12	35545	5.2601	7.1998e-08	C12orf23	TRUE	area
ENSG00000110880	12	109038885	109125372	220	26	35525	7.0203	1.1067e-12	CORO1C	TRUE	area
ENSG00000110880	12	109038885	109125372	220	26	35525	6.5461	2.953e-11	CORO1C	TRUE	thickness
ENSG00000111231	12	110890289	110907073	46	11	35571	4.5546	2.6244e-06	GPN3	TRUE	thickness
ENSG00000111249	12	111471828	111788358	488	46	35428	4.8989	4.8187e-07	CUX2	TRUE	area
ENSG00000111249	12	111471828	111788358	488	46	35428	4.744	1.0475e-06	CUX2	TRUE	thickness
ENSG00000111252	12	111843752	111889427	52	9	35471	6.6865	1.1429e-11	SH2B3	TRUE	area
ENSG00000111252	12	111843752	111889427	52	9	35471	7.5896	1.6043e-14	SH2B3	TRUE	thickness
ENSG00000204842	12	111890018	112037480	155	16	35451	6.8155	4.6957e-12	ATXN2	TRUE	area
ENSG00000204842	12	111890018	112037480	155	16	35451	7.2619	1.909e-13	ATXN2	TRUE	thickness
ENSG00000089234	12	112079950	112123790	50	13	35525	6.4937	4.1888e-11	BRAP	TRUE	area
ENSG00000089234	12	112079950	112123790	50	13	35525	6.7557	7.109e-12	BRAP	TRUE	thickness
ENSG00000111271	12	112123857	112194903	82	9	35516	6.2922	1.5651e-10	ACAD10	TRUE	area
ENSG00000111271	12	112123857	112194903	82	9	35516	6.431	6.3402e-11	ACAD10	TRUE	thickness
ENSG00000257767	12	112191694	112229222	32	6	35590	6.5354	3.1726e-11	RP11-162P23.2	TRUE	area
ENSG00000257767	12	112191694	112229222	32	6	35590	6.6273	1.7091e-11	RP11-162P23.2	TRUE	thickness
ENSG00000111275	12	112204691	112247782	47	8	35536	6.5529	2.8215e-11	ALDH2	TRUE	area
ENSG00000111275	12	112204691	112247782	47	8	35536	6.477	4.6789e-11	ALDH2	TRUE	thickness
ENSG00000089022	12	112279782	112334343	112	5	35598	6.2628	1.8902e-10	MAPKAPK5	TRUE	area
ENSG00000089022	12	112279782	112334343	112	5	35598	6.3864	8.4915e-11	MAPKAPK5	TRUE	thickness
ENSG00000198270	12	112369086	112450970	140	8	35575	7.1833	3.4023e-13	TMEM116	TRUE	area
ENSG00000198270	12	112369086	112450970	140	8	35575	6.6609	1.3607e-11	TMEM116	TRUE	thickness
ENSG00000089248	12	112451120	112461255	14	5	35577	7.5544	2.1039e-14	ERP29	TRUE	area
ENSG00000089248	12	112451120	112461255	14	5	35577	6.7619	6.8077e-12	ERP29	TRUE	thickness
ENSG00000111300	12	112464500	112546826	108	20	35516	6.1094	5e-10	NAA25	TRUE	area
ENSG00000111300	12	112464500	112546826	108	20	35516	6.8999	2.6026e-12	NAA25	TRUE	thickness
ENSG00000135148	12	112563305	112591407	31	8	35563	7.5534	2.1205e-14	TRAFD1	TRUE	area
ENSG00000135148	12	112563305	112591407	31	8	35563	6.7111	9.6586e-12	TRAFD1	TRUE	thickness
ENSG00000173064	12	112597992	112819896	261	17	35540	6.9199	2.2599e-12	HECTD4	TRUE	area
ENSG00000173064	12	112597992	112819896	261	17	35540	6.6472	1.4937e-11	HECTD4	TRUE	thickness
ENSG00000089009	12	112842994	112856642	17	7	35578	7.1869	3.3146e-13	RPL6	TRUE	area
ENSG00000089009	12	112842994	112856642	17	7	35578	6.7716	6.3688e-12	RPL6	TRUE	thickness
ENSG00000179295	12	112856155	112947717	111	21	35542	6.1909	2.9912e-10	PTPN11	TRUE	area
ENSG00000179295	12	112856155	112947717	111	21	35542	6.3268	1.2514e-10	PTPN11	TRUE	thickness
ENSG00000170890	12	120759914	120765592	12	4	35323	5.0957	1.7372e-07	PLA2G1B	TRUE	area
ENSG00000150967	12	123405498	123466196	69	16	35561	5.5366	1.5423e-08	ABCB9	TRUE	area
ENSG00000111325	12	123459127	123464590	6	2	35608	6.9913	1.3617e-12	OGFOD2	TRUE	area
ENSG00000111325	12	123459127	123464590	6	2	35608	5.5097	1.797e-08	OGFOD2	TRUE	thickness
ENSG00000182196	12	123464607	123467456	1	1	35652	6.9393	1.9699e-12	ARL6IP4	TRUE	area
ENSG00000182196	12	123464607	123467456	1	1	35652	5.445	2.5907e-08	ARL6IP4	TRUE	thickness
ENSG00000090975	12	123468027	123634562	238	33	35529	7.2056	2.8888e-13	PITPNM2	TRUE	area
ENSG00000090975	12	123468027	123634562	238	33	35529	6.2442	2.1302e-10	PITPNM2	TRUE	thickness
ENSG00000051825	12	123636867	123728561	281	13	35540	7.0776	7.3328e-13	MPHOSPH9	TRUE	area
ENSG00000051825	12	123636867	123728561	281	13	35540	6.763	6.7581e-12	MPHOSPH9	TRUE	thickness
ENSG00000130921	12	123717463	123742506	80	9	35483	6.3551	1.0414e-10	C12orf65	TRUE	area
ENSG00000130921	12	123717463	123742506	80	9	35483	6.2897	1.5905e-10	C12orf65	TRUE	thickness
ENSG00000111328	12	123745528	123756881	37	8	35526	5.8707	2.1692e-09	CDK2AP1	TRUE	area
ENSG00000111328	12	123745528	123756881	37	8	35526	5.8296	2.7785e-09	CDK2AP1	TRUE	thickness
ENSG00000183955	12	123868320	123893905	71	13	35494	5.8538	2.4018e-09	SETD8	TRUE	area
ENSG00000183955	12	123868320	123893905	71	13	35494	5.768	4.0104e-09	SETD8	TRUE	thickness
ENSG00000150977	12	123899936	123921264	66	17	35121	4.5836	2.2855e-06	RILPL2	TRUE	area
ENSG00000150977	12	123899936	123921264	66	17	35121	4.9304	4.1028e-07	RILPL2	TRUE	thickness
ENSG00000214029	12	133694740	133707059	39	8	35490	4.7536	9.9905e-07	ZNF891	TRUE	area
ENSG00000214029	12	133694740	133707059	39	8	35490	4.8396	6.5035e-07	ZNF891	TRUE	thickness
ENSG00000132932	13	25946209	26599989	2366	126	35371	4.59	2.2163e-06	ATP8A2	TRUE	area
ENSG00000215549	13	26442061	26455095	17	4	35419	5.5271	1.6278e-08	AL138815.1	TRUE	area
ENSG00000139514	13	30083547	30169825	273	23	35486	5.0791	1.8965e-07	SLC7A1	TRUE	area
ENSG00000083642	13	33160564	33352157	441	15	35479	4.7695	9.2323e-07	PDS5B	TRUE	thickness
ENSG00000133083	13	36345478	36705443	1247	108	35391	6.0103	9.2602e-10	DCLK1	TRUE	area
ENSG00000133083	13	36345478	36705443	1247	108	35391	4.7604	9.6583e-07	DCLK1	TRUE	thickness
ENSG00000136141	13	47127303	47327175	584	35	35403	9.7475	9.4517e-23	LRCH1	TRUE	area
ENSG00000136141	13	47127303	47327175	584	35	35403	8.6564	2.4337e-18	LRCH1	TRUE	thickness
ENSG00000139734	13	60239717	60738121	1338	37	35486	6.9009	2.5832e-12	DIAPH3	TRUE	area
ENSG00000139734	13	60239717	60738121	1338	37	35486	6.0311	8.1421e-10	DIAPH3	TRUE	thickness
ENSG00000136158	13	80910111	80915086	8	3	35287	5.2736	6.6874e-08	SPRY2	TRUE	thickness
ENSG00000185352	13	96743093	97485671	1968	78	35461	5.1381	1.3876e-07	HS6ST3	TRUE	area
ENSG00000088387	13	99445741	99738879	1056	35	35478	6.8022	5.1522e-12	DOCK9	TRUE	thickness
ENSG00000125246	13	100258919	100549387	906	83	35377	5.6952	6.1597e-09	CLYBL	TRUE	area
ENSG00000125246	13	100258919	100549387	906	83	35377	5.7565	4.2945e-09	CLYBL	TRUE	thickness
ENSG00000139800	13	100615218	100624163	17	8	35388	6.4901	4.2896e-11	ZIC5	TRUE	area
ENSG00000139800	13	100615218	100624163	17	8	35388	5.4866	2.0487e-08	ZIC5	TRUE	thickness
ENSG00000043355	13	100634026	100639018	11	4	35327	4.6477	1.6783e-06	ZIC2	TRUE	area
ENSG00000175198	13	100741269	101182686	955	51	35374	8.6285	3.1089e-18	PCCA	TRUE	area
ENSG00000175198	13	100741269	101182686	955	51	35374	8.4605	1.3307e-17	PCCA	TRUE	thickness
ENSG00000134864	13	101183810	101241782	137	14	35502	5.4423	2.6298e-08	GGACT	TRUE	area
ENSG00000041515	13	109248500	109860355	2625	171	35398	5.8689	2.1937e-09	MYO16	TRUE	area
ENSG00000041515	13	109248500	109860355	2625	171	35398	5.4286	2.84e-08	MYO16	TRUE	thickness
ENSG00000165804	14	21558205	21572881	36	11	35435	4.556	2.6062e-06	ZNF219	TRUE	thickness
ENSG00000100842	14	23825611	23834961	24	6	35490	5.0018	2.8393e-07	EFS	TRUE	area
ENSG00000139899	14	24895738	24900160	23	7	35591	5.7397	4.7431e-09	CBLN3	TRUE	area
ENSG00000176165	14	29235050	29238870	3	2	33736	6.1094	5e-10	FOXG1	TRUE	area
ENSG00000176165	14	29235050	29238870	3	2	33736	6.1094	5e-10	FOXG1	TRUE	thickness
ENSG00000186960	14	29241910	29282493	64	20	35120	7.8387	2.276e-15	C14orf23	TRUE	area
ENSG00000186960	14	29241910	29282493	64	20	35120	6.4311	6.3353e-11	C14orf23	TRUE	thickness
ENSG00000100473	14	31343720	31364271	48	17	35103	7.5979	1.5044e-14	COCH	TRUE	area
ENSG00000100473	14	31343720	31364271	48	17	35103	6.9235	2.2026e-12	COCH	TRUE	thickness
ENSG00000196792	14	31363005	31495607	334	21	35454	6.6402	1.5664e-11	STRN3	TRUE	area
ENSG00000196792	14	31363005	31495607	334	21	35454	6.3241	1.2739e-10	STRN3	TRUE	thickness
ENSG00000100478	14	31494312	31562818	192	29	35285	6.8773	3.0497e-12	AP4S1	TRUE	area
ENSG00000100478	14	31494312	31562818	192	29	35285	5.1002	1.6967e-07	AP4S1	TRUE	thickness
ENSG00000092148	14	31569318	31677010	151	17	35309	4.5738	2.395e-06	HECTD1	TRUE	area
ENSG00000125378	14	54416454	54425479	28	9	35377	4.8414	6.4479e-07	BMP4	TRUE	area
ENSG00000125378	14	54416454	54425479	28	9	35377	5.9667	1.2108e-09	BMP4	TRUE	thickness
ENSG00000178974	14	55738021	55828636	307	17	35520	5.0005	2.8593e-07	FBXO34	TRUE	area
ENSG00000165588	14	57267425	57277197	10	4	34638	5.9324	1.4926e-09	OTX2	TRUE	area
ENSG00000165588	14	57267425	57277197	10	4	34638	4.6656	1.5385e-06	OTX2	TRUE	thickness
ENSG00000139971	14	58466453	58764857	793	57	35382	6.1712	3.3895e-10	C14orf37	TRUE	area
ENSG00000139971	14	58466453	58764857	793	57	35382	5.8291	2.7855e-09	C14orf37	TRUE	thickness
ENSG00000131966	14	58666798	58701750	75	13	35295	7.1729	3.6704e-13	ACTR10	TRUE	area
ENSG00000131966	14	58666798	58701750	75	13	35295	6.6993	1.0468e-11	ACTR10	TRUE	thickness
ENSG00000100567	14	58711549	58738730	55	12	35474	7.7806	3.6082e-15	PSMA3	TRUE	area
ENSG00000100567	14	58711549	58738730	55	12	35474	7.4803	3.7081e-14	PSMA3	TRUE	thickness
ENSG00000268466	14	58754751	58755865	2	1	35608	6.1094	5e-10	AL132989.1	TRUE	area
ENSG00000268466	14	58754751	58755865	2	1	35608	6.1094	5e-10	AL132989.1	TRUE	thickness
ENSG00000032219	14	58765103	58840605	119	19	35456	7.578	1.7542e-14	ARID4A	TRUE	area
ENSG00000032219	14	58765103	58840605	119	19	35456	6.9414	1.9407e-12	ARID4A	TRUE	thickness
ENSG00000100578	14	58894103	59015216	154	39	35443	6.3622	9.9435e-11	KIAA0586	TRUE	area
ENSG00000100578	14	58894103	59015216	154	39	35443	5.2502	7.5957e-08	KIAA0586	TRUE	thickness
ENSG00000165617	14	59100685	59115039	30	8	35579	7.3645	8.8929e-14	DACT1	TRUE	area
ENSG00000165617	14	59100685	59115039	30	8	35579	6.5259	3.3804e-11	DACT1	TRUE	thickness
ENSG00000100592	14	59655364	59838123	586	29	35433	7.4459	4.8149e-14	DAAM1	TRUE	area
ENSG00000100592	14	59655364	59838123	586	29	35433	8.1042	2.6542e-16	DAAM1	TRUE	thickness
ENSG00000181619	14	59895740	59932060	141	16	35434	7.6944	7.1054e-15	GPR135	TRUE	area
ENSG00000181619	14	59895740	59932060	141	16	35434	6.1094	5e-10	GPR135	TRUE	thickness
ENSG00000126790	14	59927081	59951148	77	11	35491	7.1263	5.1559e-13	L3HYPDH	TRUE	area
ENSG00000126790	14	59927081	59951148	77	11	35491	6.1094	5e-10	L3HYPDH	TRUE	thickness
ENSG00000050130	14	59951161	59972128	80	9	35520	6.1094	5e-10	JKAMP	TRUE	area
ENSG00000050130	14	59951161	59972128	80	9	35520	7.6279	1.1935e-14	JKAMP	TRUE	thickness
ENSG00000151838	14	59971257	60043549	294	16	35446	6.8924	2.7435e-12	CCDC175	TRUE	area
ENSG00000151838	14	59971257	60043549	294	16	35446	6.8729	3.1464e-12	CCDC175	TRUE	thickness
ENSG00000100614	14	60712470	60765805	109	11	35516	5.1132	1.5836e-07	PPM1A	TRUE	thickness
ENSG00000179008	14	60863187	60982261	277	13	35540	5.9907	1.0449e-09	C14orf39	TRUE	thickness
ENSG00000184302	14	60975669	60979568	7	2	35648	5.5126	1.7681e-08	SIX6	TRUE	thickness
ENSG00000126778	14	61110133	61124977	19	6	35396	6.0843	5.8503e-10	SIX1	TRUE	thickness
ENSG00000139974	14	61447832	61550451	192	24	35518	5.0004	2.8608e-07	SLC38A6	TRUE	area
ENSG00000182185	14	68286496	69196935	2498	123	35400	10.243	6.3943e-25	RAD51B	TRUE	area
ENSG00000182185	14	68286496	69196935	2498	123	35400	9.0143	9.9061e-20	RAD51B	TRUE	thickness
ENSG00000119616	14	75179847	75203394	30	8	35470	4.6164	1.9526e-06	FCF1	TRUE	area
ENSG00000119616	14	75179847	75203394	30	8	35470	4.7309	1.1178e-06	FCF1	TRUE	thickness
ENSG00000119596	14	75230069	75322244	168	15	35580	6.0754	6.1858e-10	YLPM1	TRUE	area
ENSG00000119596	14	75230069	75322244	168	15	35580	6.0195	8.746e-10	YLPM1	TRUE	thickness
ENSG00000119608	14	75319736	75330537	26	8	35470	6.185	3.1056e-10	PROX2	TRUE	area
ENSG00000119608	14	75319736	75330537	26	8	35470	6.1731	3.3488e-10	PROX2	TRUE	thickness
ENSG00000119689	14	75348594	75370448	63	10	35551	6.6786	1.206e-11	DLST	TRUE	area
ENSG00000119689	14	75348594	75370448	63	10	35551	6.4358	6.1407e-11	DLST	TRUE	thickness
ENSG00000198208	14	75370657	75390099	57	11	35513	6.5654	2.5947e-11	RPS6KL1	TRUE	area
ENSG00000198208	14	75370657	75390099	57	11	35513	6.1266	4.4888e-10	RPS6KL1	TRUE	thickness
ENSG00000119718	14	75469614	75476292	12	3	35608	4.8829	5.2277e-07	EIF2B2	TRUE	area
ENSG00000119684	14	75480467	75518235	85	10	35606	5.1057	1.6476e-07	MLH3	TRUE	area
ENSG00000119684	14	75480467	75518235	85	10	35606	4.6932	1.3447e-06	MLH3	TRUE	thickness
ENSG00000119640	14	75519924	75536186	31	5	35533	4.8785	5.346e-07	ACYP1	TRUE	thickness
ENSG00000119703	14	75530873	75545126	30	5	35622	4.6504	1.6562e-06	ZC2HC1C	TRUE	area
ENSG00000119703	14	75530873	75545126	30	5	35622	4.8279	6.9005e-07	ZC2HC1C	TRUE	thickness
ENSG00000119638	14	75548822	75594047	86	8	35549	4.5847	2.2731e-06	NEK9	TRUE	area
ENSG00000119638	14	75548822	75594047	86	8	35549	4.8432	6.388e-07	NEK9	TRUE	thickness
ENSG00000170348	14	75598173	75643334	102	11	35498	4.9176	4.3806e-07	TMED10	TRUE	area
ENSG00000170348	14	75598173	75643334	102	11	35498	4.8525	6.0959e-07	TMED10	TRUE	thickness
ENSG00000165521	14	89078775	89259096	367	22	35469	4.7043	1.2736e-06	EML5	TRUE	area
ENSG00000100796	14	91923955	91976898	167	16	35505	5.2422	7.9325e-08	SMEK1	TRUE	area
ENSG00000100796	14	91923955	91976898	167	16	35505	5.2955	5.9341e-08	SMEK1	TRUE	thickness
ENSG00000127152	14	99635624	99737861	303	38	35096	6.5198	3.5199e-11	BCL11B	TRUE	area
ENSG00000127152	14	99635624	99737861	303	38	35096	6.4363	6.1207e-11	BCL11B	TRUE	thickness
ENSG00000066629	14	100204030	100408397	641	52	35279	9.5792	4.89e-22	EML1	TRUE	area
ENSG00000066629	14	100204030	100408397	641	52	35279	9.4026	2.6618e-21	EML1	TRUE	thickness
ENSG00000075413	14	103851729	103970168	310	14	35507	5.9045	1.7689e-09	MARK3	TRUE	area
ENSG00000075413	14	103851729	103970168	310	14	35507	5.4118	3.1199e-08	MARK3	TRUE	thickness
ENSG00000166165	14	103985996	103989448	5	2	35043	5.5681	1.2878e-08	CKB	TRUE	area
ENSG00000166165	14	103985996	103989448	5	2	35043	5.4903	2.0067e-08	CKB	TRUE	thickness
ENSG00000166166	14	103995521	104003410	21	4	35257	6.4805	4.5722e-11	TRMT61A	TRUE	area
ENSG00000166170	14	104022881	104029168	11	3	35563	6.1209	4.6529e-10	BAG5	TRUE	area
ENSG00000126214	14	104028233	104167888	389	22	35461	7.2117	2.7634e-13	KLC1	TRUE	area
ENSG00000126214	14	104028233	104167888	389	22	35461	5.72	5.3254e-09	KLC1	TRUE	thickness
ENSG00000256053	14	104029299	104073860	135	16	35355	7.2606	1.9273e-13	APOPT1	TRUE	area
ENSG00000256500	14	104029299	104152261	345	23	35452	7.3117	1.319e-13	RP11-73M18.2	TRUE	area
ENSG00000256053	14	104029299	104073860	135	16	35355	4.7132	1.2195e-06	APOPT1	TRUE	thickness
ENSG00000256500	14	104029299	104152261	345	23	35452	5.748	4.5152e-09	RP11-73M18.2	TRUE	thickness
ENSG00000126215	14	104163946	104181841	37	10	35419	7.5548	2.0983e-14	XRCC3	TRUE	area
ENSG00000126215	14	104163946	104181841	37	10	35419	6.413	7.1335e-11	XRCC3	TRUE	thickness
ENSG00000224997	14	104177607	104179149	3	2	35438	5.1357	1.4053e-07	AL049840.1	TRUE	area
ENSG00000100711	14	104182067	104200005	47	12	35206	6.9327	2.0637e-12	ZFYVE21	TRUE	area
ENSG00000100711	14	104182067	104200005	47	12	35206	4.6021	2.0914e-06	ZFYVE21	TRUE	thickness
ENSG00000088808	14	104200089	104313927	283	12	35501	5.1682	1.1815e-07	PPP1R13B	TRUE	area
ENSG00000184916	14	105607318	105635161	71	13	35210	6.1094	5e-10	JAG2	TRUE	area
ENSG00000184916	14	105607318	105635161	71	13	35210	6.305	1.4412e-10	JAG2	TRUE	thickness
ENSG00000183828	14	105639275	105647660	25	5	35427	7.8821	1.6098e-15	NUDT14	TRUE	area
ENSG00000183828	14	105639275	105647660	25	5	35427	6.1162	4.7906e-10	NUDT14	TRUE	thickness
ENSG00000104067	15	29991571	30261068	734	58	35451	6.0469	7.3849e-10	TJP1	TRUE	area
ENSG00000134138	15	37181406	37393504	478	75	35235	7.5889	1.6128e-14	MEIS2	TRUE	area
ENSG00000134138	15	37181406	37393504	478	75	35235	4.9538	3.6384e-07	MEIS2	TRUE	thickness
ENSG00000175746	15	39542885	39547046	18	5	35423	6.9738	1.542e-12	C15orf54	TRUE	area
ENSG00000175746	15	39542885	39547046	18	5	35423	5.5193	1.7022e-08	C15orf54	TRUE	thickness
ENSG00000137801	15	39873280	39891667	33	6	35527	6.1094	5e-10	THBS1	TRUE	area
ENSG00000137801	15	39873280	39891667	33	6	35527	7.6142	1.3267e-14	THBS1	TRUE	thickness
ENSG00000150667	15	39892232	40075031	682	31	35333	8.5401	6.707e-18	FSIP1	TRUE	area
ENSG00000150667	15	39892232	40075031	682	31	35333	8.1412	1.9576e-16	FSIP1	TRUE	thickness
ENSG00000137857	15	45422131	45457774	93	15	35505	4.5625	2.5271e-06	DUOX1	TRUE	thickness
ENSG00000104154	15	45771809	45815005	46	10	35374	4.5557	2.6105e-06	SLC30A4	TRUE	thickness
ENSG00000166147	15	48700503	48938046	507	18	35518	4.8773	5.3785e-07	FBN1	TRUE	area
ENSG00000166147	15	48700503	48938046	507	18	35518	5.3836	3.6506e-08	FBN1	TRUE	thickness
ENSG00000128872	15	52043758	52108565	232	17	35374	4.9748	3.2656e-07	TMOD2	TRUE	area
ENSG00000138594	15	52121825	52239492	308	12	35525	5.1528	1.2833e-07	TMOD3	TRUE	area
ENSG00000166477	15	52230222	52264003	86	8	35450	5.2584	7.2642e-08	LEO1	TRUE	area
ENSG00000166477	15	52230222	52264003	86	8	35450	4.5554	2.6142e-06	LEO1	TRUE	thickness
ENSG00000166450	15	55903744	56035288	408	33	35441	7.3294	1.1557e-13	PRTG	TRUE	area
ENSG00000166450	15	55903744	56035288	408	33	35441	7.2037	2.9294e-13	PRTG	TRUE	thickness
ENSG00000128918	15	58245622	58790065	2313	140	35350	7.8511	2.0627e-15	ALDH1A2	TRUE	area
ENSG00000128918	15	58245622	58790065	2313	140	35350	6.0955	5.4534e-10	ALDH1A2	TRUE	thickness
ENSG00000069667	15	60780483	61521518	2316	232	35245	5.1102	1.6089e-07	RORA	TRUE	area
ENSG00000069667	15	60780483	61521518	2316	232	35245	6.2692	1.8149e-10	RORA	TRUE	thickness
ENSG00000140416	15	63334831	63364114	110	17	35457	5.9907	1.0449e-09	TPM1	TRUE	area
ENSG00000103642	15	63413999	63434260	59	7	35546	4.8992	4.8118e-07	LACTB	TRUE	area
ENSG00000185088	15	63418071	63450220	128	17	35449	4.8056	7.7154e-07	RPS27L	TRUE	area
ENSG00000166128	15	63481668	63559981	201	28	35436	4.9004	4.783e-07	RAB8B	TRUE	area
ENSG00000140455	15	63796793	63886839	232	23	35501	4.9064	4.6384e-07	USP3	TRUE	thickness
ENSG00000129028	15	71173681	71185124	12	6	35560	4.7091	1.2441e-06	THAP10	TRUE	thickness
ENSG00000187720	15	71389291	72075722	2418	173	35332	8.8535	4.2397e-19	THSD4	TRUE	area
ENSG00000187720	15	71389291	72075722	2418	173	35332	6.0356	7.9164e-10	THSD4	TRUE	thickness
ENSG00000066933	15	72114632	72410918	600	25	35538	4.8954	4.9043e-07	MYO9A	TRUE	thickness
ENSG00000166192	15	72406599	72433311	48	8	35540	4.7275	1.1364e-06	SENP8	TRUE	thickness
ENSG00000175318	15	72452148	72490126	67	15	35494	4.9078	4.6041e-07	GRAMD2	TRUE	thickness
ENSG00000067225	15	72491370	72524164	67	15	35581	4.9041	4.6925e-07	PKM	TRUE	thickness
ENSG00000137817	15	72533522	72565340	79	14	35579	4.9374	3.9579e-07	PARP6	TRUE	thickness
ENSG00000067141	15	73344051	73597547	631	28	35508	5.7428	4.6573e-09	NEO1	TRUE	area
ENSG00000067141	15	73344051	73597547	631	28	35508	5.7796	3.7446e-09	NEO1	TRUE	thickness
ENSG00000138622	15	73612200	73661605	161	31	35377	4.6009	2.1036e-06	HCN4	TRUE	area
ENSG00000140481	15	74509613	74628813	367	40	35345	6.2527	2.0168e-10	CCDC33	TRUE	area
ENSG00000103653	15	75074398	75095539	44	9	35460	5.1662	1.1946e-07	CSK	TRUE	area
ENSG00000140497	15	75136071	75165706	47	12	35522	5.0353	2.3852e-07	SCAMP2	TRUE	area
ENSG00000178802	15	75182346	75191798	17	6	35505	4.921	4.3054e-07	MPI	TRUE	area
ENSG00000178718	15	75246757	75249805	1	1	35274	5.1781	1.121e-07	RPP25	TRUE	area
ENSG00000138621	15	75315896	75409803	283	17	35435	5.2147	9.2053e-08	PPCDC	TRUE	area
ENSG00000169758	15	76352178	76521462	491	53	35402	4.7534	1.0002e-06	C15orf27	TRUE	area
ENSG00000159556	15	76629065	76634817	17	5	35430	5.7361	4.8453e-09	ISL2	TRUE	area
ENSG00000140386	15	76640526	77197785	1184	27	35540	5.941	1.4166e-09	SCAPER	TRUE	area
ENSG00000117906	15	77223960	77242601	34	14	35420	5.2312	8.4221e-08	RCN2	TRUE	area
ENSG00000140368	15	77285700	77329673	120	23	35284	4.7762	8.9306e-07	PSTPIP1	TRUE	area
ENSG00000140391	15	77336359	77376326	46	13	35287	4.6117	1.9974e-06	TSPAN3	TRUE	area
ENSG00000140391	15	77336359	77376326	46	13	35287	5.0999	1.6988e-07	TSPAN3	TRUE	thickness
ENSG00000136378	15	79051545	79103773	228	17	35185	4.8141	7.3947e-07	ADAMTS7	TRUE	area
ENSG00000136378	15	79051545	79103773	228	17	35185	5.5069	1.8263e-08	ADAMTS7	TRUE	thickness
ENSG00000140600	15	84115980	84287495	450	65	35271	5.0467	2.2475e-07	SH3GL3	TRUE	area
ENSG00000156218	15	84322838	84708594	1152	49	35480	9.1599	2.5968e-20	ADAMTSL3	TRUE	area
ENSG00000156218	15	84322838	84708594	1152	49	35480	6.4419	5.9007e-11	ADAMTSL3	TRUE	thickness
ENSG00000259511	15	84841242	84850986	1	1	34685	5.9881	1.0613e-09	UBE2Q2L	TRUE	area
ENSG00000073417	15	85523671	85682376	600	26	35530	4.9556	3.6055e-07	PDE8A	TRUE	area
ENSG00000073417	15	85523671	85682376	600	26	35530	5.0529	2.1763e-07	PDE8A	TRUE	thickness
ENSG00000170776	15	85923802	86292586	1427	46	35512	4.899	4.8173e-07	AKAP13	TRUE	area
ENSG00000140564	15	91411822	91426688	32	7	35362	7.7325	5.2736e-15	FURIN	TRUE	area
ENSG00000140564	15	91411822	91426688	32	7	35362	7.0594	8.36e-13	FURIN	TRUE	thickness
ENSG00000182511	15	91426925	91439006	35	7	35077	6.1094	5e-10	FES	TRUE	area
ENSG00000182511	15	91426925	91439006	35	7	35077	6.507	3.8342e-11	FES	TRUE	thickness
ENSG00000198901	15	91509270	91538859	113	13	35539	4.8911	5.0138e-07	PRC1	TRUE	area
ENSG00000185551	15	96869167	96883492	13	4	35010	5.4184	3.0072e-08	NR2F2	TRUE	area
ENSG00000140443	15	99192200	99507759	1033	111	35351	5.5789	1.2102e-08	IGF1R	TRUE	thickness
ENSG00000131873	15	101715928	101792137	304	21	35446	4.5658	2.488e-06	CHSY1	TRUE	thickness
ENSG00000007541	16	616995	634136	73	6	35272	5.4649	2.3164e-08	PIGQ	TRUE	area
ENSG00000127578	16	679239	684116	20	4	35243	5.2871	6.2125e-08	WFIKKN1	TRUE	area
ENSG00000065057	16	2089816	2097867	12	5	35376	4.6067	2.0452e-06	NTHL1	TRUE	thickness
ENSG00000103197	16	2097466	2138716	110	38	35220	5.1604	1.2322e-07	TSC2	TRUE	area
ENSG00000103197	16	2097466	2138716	110	38	35220	5.2708	6.7903e-08	TSC2	TRUE	thickness
ENSG00000008710	16	2138711	2185899	138	18	34964	7.8327	2.387e-15	PKD1	TRUE	area
ENSG00000008710	16	2138711	2185899	138	18	34964	5.742	4.6787e-09	PKD1	TRUE	thickness
ENSG00000167964	16	2190804	2204166	28	8	35446	6.6936	1.0885e-11	RAB26	TRUE	area
ENSG00000167964	16	2190804	2204166	28	8	35446	5.8833	2.0109e-09	RAB26	TRUE	thickness
ENSG00000090447	16	4307187	4323076	26	5	35317	5.9655	1.2196e-09	TFAP4	TRUE	area
ENSG00000090447	16	4307187	4323076	26	5	35317	5.0959	1.7354e-07	TFAP4	TRUE	thickness
ENSG00000090905	16	24741016	24838953	218	27	35513	7.1073	5.9158e-13	TNRC6A	TRUE	area
ENSG00000090905	16	24741016	24838953	218	27	35513	6.8283	4.2968e-12	TNRC6A	TRUE	thickness
ENSG00000198156	16	28353876	28374829	4	2	33296	5.8426	2.5703e-09	NPIPB6	TRUE	thickness
ENSG00000261832	16	28477974	28503333	31	6	35236	5.6418	8.4128e-09	CLN3	TRUE	area
ENSG00000261832	16	28477974	28503333	31	6	35236	7.7559	4.3854e-15	CLN3	TRUE	thickness
ENSG00000188603	16	28477983	28506896	36	6	35275	5.7131	5.5457e-09	CLN3	TRUE	area
ENSG00000188603	16	28477983	28506896	36	6	35275	7.6581	9.4369e-15	CLN3	TRUE	thickness
ENSG00000184730	16	28505970	28510291	10	3	35483	5.7769	3.8037e-09	APOBR	TRUE	area
ENSG00000184730	16	28505970	28510291	10	3	35483	6.7425	7.7842e-12	APOBR	TRUE	thickness
ENSG00000197272	16	28510683	28523372	26	6	35284	5.3019	5.7312e-08	IL27	TRUE	area
ENSG00000197272	16	28510683	28523372	26	6	35284	7.6627	9.1038e-15	IL27	TRUE	thickness
ENSG00000176476	16	28565236	28603111	119	17	35380	5.9547	1.3024e-09	CCDC101	TRUE	area
ENSG00000176476	16	28565236	28603111	119	17	35380	6.1094	5e-10	CCDC101	TRUE	thickness
ENSG00000197165	16	28603264	28608430	29	8	35129	5.6223	9.4225e-09	SULT1A2	TRUE	area
ENSG00000197165	16	28603264	28608430	29	8	35129	7.6944	7.1054e-15	SULT1A2	TRUE	thickness
ENSG00000196502	16	28616903	28634946	63	8	34106	5.3689	3.9614e-08	SULT1A1	TRUE	area
ENSG00000196502	16	28616903	28634946	63	8	34106	6.1094	5e-10	SULT1A1	TRUE	thickness
ENSG00000255524	16	28648975	28670003	20	4	34748	6.1414	4.0892e-10	NPIPB8	TRUE	area
ENSG00000255524	16	28648975	28670003	20	4	34748	6.9318	2.0782e-12	NPIPB8	TRUE	thickness
ENSG00000184110	16	28699879	28747051	8	5	33630	4.5974	2.1394e-06	EIF3C	TRUE	area
ENSG00000184110	16	28699879	28747051	8	5	33630	6.5405	3.0664e-11	EIF3C	TRUE	thickness
ENSG00000168488	16	28834356	28848558	30	3	35496	6.4285	6.4441e-11	ATXN2L	TRUE	area
ENSG00000168488	16	28834356	28848558	30	3	35496	6.1094	5e-10	ATXN2L	TRUE	thickness
ENSG00000178952	16	28853732	28857729	7	2	35656	6.1628	3.5738e-10	TUFM	TRUE	area
ENSG00000178952	16	28853732	28857729	7	2	35656	6.1094	5e-10	TUFM	TRUE	thickness
ENSG00000178188	16	28857921	28885526	60	5	35321	6.3525	1.0595e-10	SH2B1	TRUE	area
ENSG00000178188	16	28857921	28885526	60	5	35321	6.1094	5e-10	SH2B1	TRUE	thickness
ENSG00000196296	16	28889726	28915830	35	7	35317	6.4325	6.2771e-11	ATP2A1	TRUE	area
ENSG00000196296	16	28889726	28915830	35	7	35317	7.7887	3.3862e-15	ATP2A1	TRUE	thickness
ENSG00000177548	16	28915742	28947847	40	10	35193	5.0516	2.1907e-07	RABEP2	TRUE	area
ENSG00000177548	16	28915742	28947847	40	10	35193	6.8223	4.4786e-12	RABEP2	TRUE	thickness
ENSG00000177455	16	28943260	28950667	9	5	35441	5.3556	4.2631e-08	CD19	TRUE	area
ENSG00000177455	16	28943260	28950667	9	5	35441	6.3205	1.3032e-10	CD19	TRUE	thickness
ENSG00000176953	16	28962128	28978418	28	8	35507	5.3138	5.3669e-08	NFATC2IP	TRUE	area
ENSG00000176953	16	28962128	28978418	28	8	35507	5.85	2.4585e-09	NFATC2IP	TRUE	thickness
ENSG00000169682	16	28985542	28995869	25	8	35363	4.7051	1.2686e-06	SPNS1	TRUE	area
ENSG00000169682	16	28985542	28995869	25	8	35363	5.6493	8.056e-09	SPNS1	TRUE	thickness
ENSG00000103502	16	29869678	29875057	6	3	34987	4.5781	2.3461e-06	CDIPT	TRUE	thickness
ENSG00000174939	16	29911696	29931185	23	6	35341	4.7562	9.862e-07	ASPHD1	TRUE	area
ENSG00000174939	16	29911696	29931185	23	6	35341	4.8173	7.2746e-07	ASPHD1	TRUE	thickness
ENSG00000174943	16	29916333	29938356	38	6	35457	5.4573	2.4166e-08	KCTD13	TRUE	area
ENSG00000174943	16	29916333	29938356	38	6	35457	5.4174	3.0231e-08	KCTD13	TRUE	thickness
ENSG00000149932	16	29952206	29984373	52	7	35358	5.5542	1.3946e-08	TMEM219	TRUE	area
ENSG00000149932	16	29952206	29984373	52	7	35358	5.5618	1.335e-08	TMEM219	TRUE	thickness
ENSG00000149930	16	29984962	30003582	27	5	35502	5.6222	9.4263e-09	TAOK2	TRUE	area
ENSG00000149930	16	29984962	30003582	27	5	35502	5.7979	3.3581e-09	TAOK2	TRUE	thickness
ENSG00000169592	16	30006615	30017114	30	6	35572	4.8055	7.7168e-07	INO80E	TRUE	area
ENSG00000169592	16	30006615	30017114	30	6	35572	5.6477	8.1306e-09	INO80E	TRUE	thickness
ENSG00000149927	16	30016830	30034591	32	4	35484	6.0062	9.4954e-10	DOC2A	TRUE	area
ENSG00000149927	16	30016830	30034591	32	4	35484	6.5268	3.3589e-11	DOC2A	TRUE	thickness
ENSG00000167194	16	30034655	30039057	8	4	35421	5.1969	1.0132e-07	C16orf92	TRUE	area
ENSG00000167194	16	30034655	30039057	8	4	35421	6.3188	1.3184e-10	C16orf92	TRUE	thickness
ENSG00000149926	16	30035748	30064299	47	7	35421	5.7284	5.0682e-09	FAM57B	TRUE	area
ENSG00000149926	16	30035748	30064299	47	7	35421	6.3148	1.3526e-10	FAM57B	TRUE	thickness
ENSG00000149925	16	30064411	30081778	11	5	35487	5.6961	6.1304e-09	ALDOA	TRUE	area
ENSG00000149925	16	30064411	30081778	11	5	35487	6.1293	4.4133e-10	ALDOA	TRUE	thickness
ENSG00000149923	16	30087299	30096698	12	4	35478	5.4842	2.0767e-08	PPP4C	TRUE	area
ENSG00000149923	16	30087299	30096698	12	4	35478	6.0288	8.2593e-10	PPP4C	TRUE	thickness
ENSG00000149922	16	30097114	30103208	11	5	35358	6.2524	2.0213e-10	TBX6	TRUE	area
ENSG00000149922	16	30097114	30103208	11	5	35358	6.5537	2.8071e-11	TBX6	TRUE	thickness
ENSG00000090238	16	30103635	30108236	8	5	35294	5.1427	1.3541e-07	YPEL3	TRUE	area
ENSG00000090238	16	30103635	30108236	8	5	35294	4.7934	8.1991e-07	YPEL3	TRUE	thickness
ENSG00000102886	16	30116131	30125177	16	7	34934	5.9198	1.6122e-09	GDPD3	TRUE	area
ENSG00000102886	16	30116131	30125177	16	7	34934	6.1307	4.3746e-10	GDPD3	TRUE	thickness
ENSG00000102882	16	30125426	30134827	15	7	35411	5.5713	1.264e-08	MAPK3	TRUE	area
ENSG00000102882	16	30125426	30134827	15	7	35411	6.0151	8.9887e-10	MAPK3	TRUE	thickness
ENSG00000102879	16	30194148	30200397	8	4	35257	4.792	8.2577e-07	CORO1A	TRUE	area
ENSG00000102879	16	30194148	30200397	8	4	35257	7.229	2.4325e-13	CORO1A	TRUE	thickness
ENSG00000169217	16	30362087	30366682	6	3	35378	5.1062	1.6435e-07	CD2BP2	TRUE	thickness
ENSG00000169221	16	30368423	30381585	15	5	35568	4.795	8.1324e-07	TBC1D10B	TRUE	area
ENSG00000169221	16	30368423	30381585	15	5	35568	5.4602	2.3776e-08	TBC1D10B	TRUE	thickness
ENSG00000180209	16	30382255	30389312	10	3	35291	5.1878	1.0639e-07	MYLPF	TRUE	thickness
ENSG00000180035	16	30389427	30411429	53	13	35401	5.2946	5.9635e-08	ZNF48	TRUE	thickness
ENSG00000180096	16	30389454	30407312	45	13	35376	5.2337	8.3071e-08	2001-09-01	TRUE	thickness
ENSG00000270466	16	30389755	30393863	8	3	35513	5.0931	1.7617e-07	2001-09-01	TRUE	thickness
ENSG00000179965	16	30418618	30440920	24	8	34779	5.1015	1.685e-07	ZNF771	TRUE	thickness
ENSG00000102935	16	49521435	49891830	1205	117	35314	8.3399	3.718e-17	ZNF423	TRUE	area
ENSG00000102935	16	49521435	49891830	1205	117	35314	7.6069	1.4035e-14	ZNF423	TRUE	thickness
ENSG00000103449	16	51169886	51185278	20	8	35353	7.5644	1.9484e-14	SALL1	TRUE	area
ENSG00000103449	16	51169886	51185278	20	8	35353	5.9594	1.2661e-09	SALL1	TRUE	thickness
ENSG00000103460	16	52471917	52581714	276	44	35401	7.2414	2.2204e-13	TOX3	TRUE	area
ENSG00000103460	16	52471917	52581714	276	44	35401	7.0886	6.773e-13	TOX3	TRUE	thickness
ENSG00000140937	16	64977656	65160015	534	38	35533	8.035	4.6778e-16	CDH11	TRUE	area
ENSG00000140937	16	64977656	65160015	534	38	35533	8.3662	2.9761e-17	CDH11	TRUE	thickness
ENSG00000103047	16	68877507	69119083	564	30	35455	7.7872	3.4268e-15	TANGO6	TRUE	area
ENSG00000103047	16	68877507	69119083	564	30	35455	5.7226	5.2438e-09	TANGO6	TRUE	thickness
ENSG00000103044	16	69139467	69152622	23	8	35570	7.2612	1.919e-13	HAS3	TRUE	area
ENSG00000103044	16	69139467	69152622	23	8	35570	6.4285	6.4416e-11	HAS3	TRUE	thickness
ENSG00000168802	16	69151913	69166487	27	10	35538	7.964	8.3267e-16	CHTF8	TRUE	area
ENSG00000168802	16	69151913	69166487	27	10	35538	6.665	1.3229e-11	CHTF8	TRUE	thickness
ENSG00000263203	16	69152757	69154331	3	2	35357	5.0897	1.793e-07	CHTF8	TRUE	area
ENSG00000141076	16	69165194	69265033	207	30	35498	7.5016	3.153e-14	CIRH1A	TRUE	area
ENSG00000141076	16	69165194	69265033	207	30	35498	6.1028	5.2122e-10	CIRH1A	TRUE	thickness
ENSG00000168807	16	69221032	69342955	273	21	35529	5.8379	2.6432e-09	SNTB2	TRUE	area
ENSG00000168807	16	69221032	69342955	273	21	35529	5.1278	1.4661e-07	SNTB2	TRUE	thickness
ENSG00000260914	16	69333585	69354614	43	8	35441	5.1972	1.0115e-07	RP11-343C2.11	TRUE	area
ENSG00000260914	16	69333585	69354614	43	8	35441	4.829	6.862e-07	RP11-343C2.11	TRUE	thickness
ENSG00000132612	16	69345259	69358949	38	7	35433	6.3974	7.9037e-11	VPS4A	TRUE	area
ENSG00000132612	16	69345259	69358949	38	7	35433	5.3518	4.3552e-08	VPS4A	TRUE	thickness
ENSG00000213380	16	69354043	69373570	49	9	35496	7.6675	8.7708e-15	COG8	TRUE	area
ENSG00000213380	16	69354043	69373570	49	9	35496	6.1831	3.1429e-10	COG8	TRUE	thickness
ENSG00000258429	16	69362524	69364498	8	4	35437	6.0155	8.966e-10	PDF	TRUE	area
ENSG00000258429	16	69362524	69364498	8	4	35437	4.6232	1.8891e-06	PDF	TRUE	thickness
ENSG00000272617	16	69362547	69368774	17	6	35506	7.4539	4.5297e-14	RP11-343C2.12	TRUE	area
ENSG00000272617	16	69362547	69368774	17	6	35506	5.896	1.8623e-09	RP11-343C2.12	TRUE	thickness
ENSG00000260371	16	69368994	69390209	45	13	35495	7.2798	1.672e-13	RP11-343C2.9	TRUE	area
ENSG00000260371	16	69368994	69390209	45	13	35495	6.193	2.9519e-10	RP11-343C2.9	TRUE	thickness
ENSG00000259900	16	69369179	69385633	42	12	35498	7.2231	2.5413e-13	RP11-343C2.7	TRUE	area
ENSG00000259900	16	69369179	69385633	42	12	35498	6.2098	2.653e-10	RP11-343C2.7	TRUE	thickness
ENSG00000132603	16	69373333	69377014	15	5	35504	6.4563	5.3644e-11	NIP7	TRUE	area
ENSG00000132603	16	69373333	69377014	15	5	35504	5.0291	2.4633e-07	NIP7	TRUE	thickness
ENSG00000157315	16	69377151	69385712	23	11	35476	7.7907	3.3307e-15	TMED6	TRUE	area
ENSG00000157315	16	69377151	69385712	23	11	35476	6.8618	3.401e-12	TMED6	TRUE	thickness
ENSG00000132604	16	69389464	69442474	101	18	35418	5.6141	9.8821e-09	TERF2	TRUE	area
ENSG00000132604	16	69389464	69442474	101	18	35418	4.9342	4.0245e-07	TERF2	TRUE	thickness
ENSG00000198373	16	69796209	69975644	495	30	35491	4.981	3.1627e-07	WWP2	TRUE	area
ENSG00000198373	16	69796209	69975644	495	30	35491	4.5793	2.3328e-06	WWP2	TRUE	thickness
ENSG00000157322	16	69984810	69998141	19	7	34523	4.932	4.0692e-07	CLEC18A	TRUE	area
ENSG00000157322	16	69984810	69998141	19	7	34523	5.835	2.6894e-09	CLEC18A	TRUE	thickness
ENSG00000090857	16	70147529	70195203	41	9	34675	5.5132	1.7623e-08	PDPR	TRUE	area
ENSG00000090857	16	70147529	70195203	41	9	34675	5.9459	1.3748e-09	PDPR	TRUE	thickness
ENSG00000269866	16	70258261	70258641	1	1	33969	4.8523	6.101e-07	FKSG63	TRUE	area
ENSG00000269866	16	70258261	70258641	1	1	33969	5.5542	1.3948e-08	FKSG63	TRUE	thickness
ENSG00000090861	16	70286198	70323446	41	19	35494	5.1284	1.4609e-07	AARS	TRUE	area
ENSG00000090861	16	70286198	70323446	41	19	35494	5.963	1.2381e-09	AARS	TRUE	thickness
ENSG00000260537	16	70333097	70400163	78	27	35480	5.2632	7.0794e-08	RP11-529K1.3	TRUE	area
ENSG00000260537	16	70333097	70400163	78	27	35480	5.7901	3.5163e-09	RP11-529K1.3	TRUE	thickness
ENSG00000168872	16	70380732	70407286	33	11	35489	5.5114	1.78e-08	DDX19A	TRUE	area
ENSG00000168872	16	70380732	70407286	33	11	35489	6.0721	6.314e-10	DDX19A	TRUE	thickness
ENSG00000157350	16	70413338	70473140	75	27	35474	5.5306	1.5958e-08	ST3GAL2	TRUE	area
ENSG00000157350	16	70413338	70473140	75	27	35474	5.7956	3.4032e-09	ST3GAL2	TRUE	thickness
ENSG00000157353	16	70488324	70514177	26	13	35459	5.8389	2.6271e-09	FUK	TRUE	area
ENSG00000157353	16	70488324	70514177	26	13	35459	5.9123	1.6867e-09	FUK	TRUE	thickness
ENSG00000103051	16	70514471	70557468	69	14	35487	5.0237	2.5337e-07	COG4	TRUE	area
ENSG00000103051	16	70514471	70557468	69	14	35487	5.0381	2.3505e-07	COG4	TRUE	thickness
ENSG00000189091	16	70557691	70608820	81	9	35540	4.7685	9.282e-07	SF3B3	TRUE	area
ENSG00000189091	16	70557691	70608820	81	9	35540	4.8475	6.2499e-07	SF3B3	TRUE	thickness
ENSG00000157368	16	70613798	70694585	351	21	35290	6.5247	3.4063e-11	IL34	TRUE	area
ENSG00000157368	16	70613798	70694585	351	21	35290	7.3853	7.6075e-14	IL34	TRUE	thickness
ENSG00000140836	16	72816784	73093597	865	110	35309	5.4813	2.1113e-08	ZFHX3	TRUE	area
ENSG00000153774	16	75327596	75467383	659	21	35464	4.7385	1.0767e-06	CFDP1	TRUE	thickness
ENSG00000261717	16	75446582	75498604	263	16	35430	5.3173	5.2673e-08	RP11-77K12.1	TRUE	thickness
ENSG00000166822	16	75476952	75499395	127	16	35434	5.4693	2.2595e-08	TMEM170A	TRUE	thickness
ENSG00000103111	16	77224732	77236302	53	10	35295	5.1002	1.6969e-07	MON1B	TRUE	area
ENSG00000205078	16	77233294	77247112	81	12	35563	5.3643	4.0626e-08	SYCE1L	TRUE	area
ENSG00000140873	16	77281710	77469011	1126	56	35399	7.679	8.016e-15	ADAMTS18	TRUE	area
ENSG00000140873	16	77281710	77469011	1126	56	35399	6.0053	9.5487e-10	ADAMTS18	TRUE	thickness
ENSG00000186153	16	78133310	79246564	7955	394	35319	4.9439	3.8286e-07	WWOX	TRUE	area
ENSG00000176678	16	86609974	86615303	15	6	34859	5.6025	1.0565e-08	FOXL1	TRUE	area
ENSG00000176678	16	86609974	86615303	15	6	34859	4.6184	1.9335e-06	FOXL1	TRUE	thickness
ENSG00000260456	16	87117168	87351022	1195	88	35353	10.991	2.1153e-28	C16orf95	TRUE	area
ENSG00000260456	16	87117168	87351022	1195	88	35353	10.824	1.325e-27	C16orf95	TRUE	thickness
ENSG00000131152	16	87336482	87367879	149	25	35342	6.9275	2.1415e-12	RP11-178L8.4	TRUE	area
ENSG00000131152	16	87336482	87367879	149	25	35342	7.0219	1.0943e-12	RP11-178L8.4	TRUE	thickness
ENSG00000103264	16	87360593	87425748	247	39	35429	4.7406	1.0655e-06	FBXO31	TRUE	area
ENSG00000103264	16	87360593	87425748	247	39	35429	4.788	8.4218e-07	FBXO31	TRUE	thickness
ENSG00000167522	16	89334038	89556969	585	38	35334	4.89	5.0409e-07	ANKRD11	TRUE	thickness
ENSG00000197912	16	89557325	89624176	250	15	35379	4.8162	7.3148e-07	SPG7	TRUE	area
ENSG00000015413	16	89679716	89704839	95	17	35163	5.0426	2.2965e-07	DPEP1	TRUE	area
ENSG00000131165	16	89710839	89724253	71	15	35086	4.8829	5.2269e-07	CHMP1A	TRUE	area
ENSG00000158792	16	89762751	89768113	19	7	35327	5.0607	2.0883e-07	SPATA2L	TRUE	area
ENSG00000075399	16	89773542	89787394	51	17	35361	5.1943	1.0274e-07	VPS9D1	TRUE	area
ENSG00000158805	16	89786808	89807311	135	19	35330	7.31	1.3362e-13	ZNF276	TRUE	area
ENSG00000158805	16	89786808	89807311	135	19	35330	5.5013	1.8845e-08	ZNF276	TRUE	thickness
ENSG00000187741	16	89803957	89883065	541	18	35490	7.4981	3.2384e-14	FANCA	TRUE	area
ENSG00000187741	16	89803957	89883065	541	18	35490	5.459	2.3936e-08	FANCA	TRUE	thickness
ENSG00000204991	16	89884587	89937727	213	23	35348	7.144	4.5325e-13	SPIRE2	TRUE	area
ENSG00000204991	16	89884587	89937727	213	23	35348	6.1065	5.0904e-10	SPIRE2	TRUE	thickness
ENSG00000141002	16	89940000	89977792	167	13	35427	7.6203	1.2657e-14	TCF25	TRUE	area
ENSG00000141002	16	89940000	89977792	167	13	35427	6.3193	1.3138e-10	TCF25	TRUE	thickness
ENSG00000258839	16	89978527	89987385	43	9	35414	7.8586	1.9429e-15	MC1R	TRUE	area
ENSG00000258839	16	89978527	89987385	43	9	35414	6.7674	6.5551e-12	MC1R	TRUE	thickness
ENSG00000198211	16	89985573	90002500	80	18	35427	7.591	1.5876e-14	TUBB3	TRUE	area
ENSG00000198211	16	89985573	90002500	80	18	35427	7.4833	3.6249e-14	TUBB3	TRUE	thickness
ENSG00000258947	16	89987800	90005169	88	17	35353	7.3153	1.284e-13	TUBB3	TRUE	area
ENSG00000258947	16	89987800	90005169	88	17	35353	6.9459	1.8806e-12	TUBB3	TRUE	thickness
ENSG00000140995	16	90014333	90034468	115	18	35366	7.055	8.6303e-13	DEF8	TRUE	area
ENSG00000140995	16	90014333	90034468	115	18	35366	5.9391	1.4332e-09	DEF8	TRUE	thickness
ENSG00000177946	16	90036206	90038942	11	5	35606	6.4887	4.3279e-11	CENPBD1	TRUE	area
ENSG00000177946	16	90036206	90038942	11	5	35606	5.0779	1.9084e-07	CENPBD1	TRUE	thickness
ENSG00000003249	16	90071273	90086536	70	15	35202	6.741	7.8664e-12	DBNDD1	TRUE	area
ENSG00000003249	16	90071273	90086536	70	15	35202	4.8457	6.3087e-07	DBNDD1	TRUE	thickness
ENSG00000141013	16	90086037	90111383	136	17	35168	4.9857	3.087e-07	GAS8	TRUE	area
ENSG00000126856	16	90122974	90158480	135	18	35318	6.9548	1.7658e-12	PRDM7	TRUE	area
ENSG00000108963	17	1933404	1946724	44	16	35398	6.1094	5e-10	DPH1	TRUE	area
ENSG00000108963	17	1933404	1946724	44	16	35398	7.537	2.4036e-14	DPH1	TRUE	thickness
ENSG00000262664	17	1945327	1946724	6	2	35291	4.9626	3.4782e-07	OVCA2	TRUE	area
ENSG00000262664	17	1945327	1946724	6	2	35291	5.445	2.5907e-08	OVCA2	TRUE	thickness
ENSG00000177374	17	1957448	1962981	16	8	35206	7.8586	1.9429e-15	HIC1	TRUE	area
ENSG00000177374	17	1957448	1962981	16	8	35206	7.9414	9.992e-16	HIC1	TRUE	thickness
ENSG00000070366	17	1963133	2207065	742	29	35501	7.6211	1.2579e-14	SMG6	TRUE	area
ENSG00000070366	17	1963133	2207065	742	29	35501	8.0187	5.3451e-16	SMG6	TRUE	thickness
ENSG00000167720	17	2206677	2228554	39	10	35243	6.1094	5e-10	SRR	TRUE	area
ENSG00000167720	17	2206677	2228554	39	10	35243	7.5874	1.632e-14	SRR	TRUE	thickness
ENSG00000167721	17	2225797	2240801	27	9	35357	7.2089	2.8194e-13	TSR1	TRUE	area
ENSG00000167721	17	2225797	2240801	27	9	35357	6.643	1.5365e-11	TSR1	TRUE	thickness
ENSG00000141258	17	2240792	2284352	196	27	35143	4.5996	2.116e-06	SGSM2	TRUE	thickness
ENSG00000127804	17	2308856	2415185	297	37	35354	4.8794	5.3209e-07	METTL16	TRUE	thickness
ENSG00000132535	17	7093209	7123021	54	13	35422	4.9002	4.7877e-07	DLG4	TRUE	area
ENSG00000132535	17	7093209	7123021	54	13	35422	4.6146	1.969e-06	DLG4	TRUE	thickness
ENSG00000072778	17	7120444	7128592	11	3	35586	5.3056	5.6165e-08	ACADVL	TRUE	area
ENSG00000072778	17	7120444	7128592	11	3	35586	4.7844	8.5755e-07	ACADVL	TRUE	thickness
ENSG00000040633	17	7138347	7143041	5	2	35583	5.2279	8.5718e-08	PHF23	TRUE	area
ENSG00000040633	17	7138347	7143041	5	2	35583	5.4429	2.6204e-08	PHF23	TRUE	thickness
ENSG00000175826	17	7146910	7155810	7	2	35579	5.0901	1.7891e-07	CTDNEP1	TRUE	thickness
ENSG00000262302	17	7150148	7165408	23	4	35589	4.6705	1.5024e-06	RP1-4G17.5	TRUE	thickness
ENSG00000181885	17	7163222	7167302	6	3	35539	5.215	9.1893e-08	CLDN7	TRUE	thickness
ENSG00000215041	17	7218947	7232712	29	9	35526	4.9122	4.5022e-07	NEURL4	TRUE	area
ENSG00000215041	17	7218947	7232712	29	9	35526	4.6427	1.7195e-06	NEURL4	TRUE	thickness
ENSG00000174282	17	7362685	7387582	70	11	35368	5.3862	3.5972e-08	ZBTB4	TRUE	area
ENSG00000174282	17	7362685	7387582	70	11	35368	5.3703	3.9293e-08	ZBTB4	TRUE	thickness
ENSG00000259224	17	7384721	7386383	7	2	35583	4.7404	1.0666e-06	SLC35G6	TRUE	area
ENSG00000259224	17	7384721	7386383	7	2	35583	4.648	1.6759e-06	SLC35G6	TRUE	thickness
ENSG00000181222	17	7387685	7417933	133	11	35502	4.7546	9.9413e-07	POLR2A	TRUE	area
ENSG00000181222	17	7387685	7417933	133	11	35502	5.274	6.6747e-08	POLR2A	TRUE	thickness
ENSG00000239697	17	7452208	7464925	44	10	35443	6.6837	1.165e-11	TNFSF12	TRUE	area
ENSG00000239697	17	7452208	7464925	44	10	35443	6.7959	5.3834e-12	TNFSF12	TRUE	thickness
ENSG00000248871	17	7452416	7464918	44	10	35443	6.6837	1.165e-11	TNFSF12-TNFSF13	TRUE	area
ENSG00000248871	17	7452416	7464918	44	10	35443	6.7959	5.3834e-12	TNFSF12-TNFSF13	TRUE	thickness
ENSG00000161955	17	7461609	7464925	7	4	35528	7.4426	4.9349e-14	TNFSF13	TRUE	area
ENSG00000161955	17	7461609	7464925	7	4	35528	8.2095	1.1102e-16	TNFSF13	TRUE	thickness
ENSG00000161956	17	7465192	7475287	28	10	35331	7.1797	3.4928e-13	SENP3	TRUE	area
ENSG00000161956	17	7465192	7475287	28	10	35331	7.239	2.2593e-13	SENP3	TRUE	thickness
ENSG00000161960	17	7476024	7482323	20	6	35582	5.3813	3.6983e-08	EIF4A1	TRUE	area
ENSG00000161960	17	7476024	7482323	20	6	35582	5.3244	5.0645e-08	EIF4A1	TRUE	thickness
ENSG00000129226	17	7482785	7485429	6	3	35413	6.4968	4.1018e-11	CD68	TRUE	area
ENSG00000129226	17	7482785	7485429	6	3	35413	7.5183	2.7756e-14	CD68	TRUE	thickness
ENSG00000129255	17	7486847	7496107	13	6	35550	7.5814	1.7097e-14	MPDU1	TRUE	area
ENSG00000129255	17	7486847	7496107	13	6	35550	6.1094	5e-10	MPDU1	TRUE	thickness
ENSG00000129194	17	7491496	7493488	5	3	35465	5.668	7.2236e-09	SOX15	TRUE	area
ENSG00000129194	17	7491496	7493488	5	3	35465	5.8207	2.9293e-09	SOX15	TRUE	thickness
ENSG00000129245	17	7494548	7518189	47	13	35285	6.7908	5.5759e-12	FXR2	TRUE	area
ENSG00000129245	17	7494548	7518189	47	13	35285	6.9777	1.5005e-12	FXR2	TRUE	thickness
ENSG00000129214	17	7517382	7536700	44	12	35413	7.0117	1.1771e-12	SHBG	TRUE	area
ENSG00000129214	17	7517382	7536700	44	12	35413	7.3961	7.0111e-14	SHBG	TRUE	thickness
ENSG00000132510	17	7743222	7758114	29	10	35509	5.7248	5.1778e-09	KDM6B	TRUE	area
ENSG00000132510	17	7743222	7758114	29	10	35509	5.8466	2.508e-09	KDM6B	TRUE	thickness
ENSG00000183011	17	7760003	7788556	69	14	35541	5.1001	1.6972e-07	LSMD1	TRUE	area
ENSG00000183011	17	7760003	7788556	69	14	35541	5.3651	4.0462e-08	LSMD1	TRUE	thickness
ENSG00000182224	17	7761064	7765600	6	3	35611	4.9806	3.17e-07	CYB5D1	TRUE	area
ENSG00000170004	17	7788124	7816078	50	16	35264	6.1741	3.3272e-10	CHD3	TRUE	area
ENSG00000170004	17	7788124	7816078	50	16	35264	4.9972	2.9079e-07	CHD3	TRUE	thickness
ENSG00000166579	17	8316449	8393729	134	23	35323	5.0408	2.3176e-07	NDEL1	TRUE	area
ENSG00000133026	17	8377523	8534079	269	19	35414	4.9017	4.7501e-07	MYH10	TRUE	area
ENSG00000065320	17	8924859	9147317	958	96	35280	8.4856	1.073e-17	NTN1	TRUE	area
ENSG00000065320	17	8924859	9147317	958	96	35280	5.6981	6.0574e-09	NTN1	TRUE	thickness
ENSG00000170310	17	9153788	9479908	1060	109	35137	6.3117	1.38e-10	STX8	TRUE	area
ENSG00000108557	17	17584787	17714767	232	35	35344	5.1145	1.5728e-07	RAI1	TRUE	area
ENSG00000072310	17	17713713	17740325	47	7	35188	6.1094	5e-10	SREBF1	TRUE	area
ENSG00000072310	17	17713713	17740325	47	7	35188	5.1553	1.266e-07	SREBF1	TRUE	thickness
ENSG00000175662	17	17746828	17875736	225	12	35487	7.5364	2.4147e-14	TOM1L2	TRUE	area
ENSG00000175662	17	17746828	17875736	225	12	35487	4.9974	2.9059e-07	TOM1L2	TRUE	thickness
ENSG00000171962	17	17876127	17920203	80	10	35537	6.4772	4.6705e-11	LRRC48	TRUE	area
ENSG00000171953	17	17880723	17942523	95	10	35553	6.3956	7.9933e-11	ATPAF2	TRUE	area
ENSG00000141034	17	17942606	17971718	57	6	35464	6.4501	5.5896e-11	GID4	TRUE	area
ENSG00000108591	17	17991200	18011285	38	6	35476	6.178	3.2457e-10	DRG2	TRUE	area
ENSG00000091536	17	18012020	18083116	147	20	35479	6.1172	4.7626e-10	MYO15A	TRUE	area
ENSG00000091542	17	18086392	18113268	78	11	35533	4.6888	1.3741e-06	ALKBH5	TRUE	area
ENSG00000131899	17	18128901	18148189	45	7	35431	5.5938	1.1105e-08	LLGL1	TRUE	area
ENSG00000177731	17	18148150	18162230	22	7	35326	5.6681	7.2184e-09	FLII	TRUE	area
ENSG00000176974	17	18231187	18266856	113	13	35548	4.7219	1.1685e-06	SHMT1	TRUE	area
ENSG00000166484	17	19281034	19286857	1	1	35392	4.693	1.346e-06	MAPK7	TRUE	thickness
ENSG00000108599	17	19807615	19881656	148	17	35469	6.1094	5e-10	AKAP10	TRUE	area
ENSG00000108599	17	19807615	19881656	148	17	35469	6.4784	4.636e-11	AKAP10	TRUE	thickness
ENSG00000128487	17	19912657	20222339	811	21	35514	6.1348	4.2634e-10	SPECC1	TRUE	area
ENSG00000128487	17	19912657	20222339	811	21	35514	4.6948	1.3344e-06	SPECC1	TRUE	thickness
ENSG00000170298	17	20352708	20370852	21	6	33906	4.977	3.2281e-07	LGALS9B	TRUE	area
ENSG00000109111	17	26989109	27029697	43	10	35436	4.5907	2.2092e-06	SUPT6H	TRUE	area
ENSG00000167525	17	27030215	27038872	12	5	35500	4.6998	1.3018e-06	PROCA1	TRUE	area
ENSG00000167525	17	27030215	27038872	12	5	35500	4.6577	1.5989e-06	PROCA1	TRUE	thickness
ENSG00000076604	17	27071002	27077974	11	5	35446	5.0357	2.3809e-07	TRAF4	TRUE	thickness
ENSG00000173065	17	27082996	27182250	186	14	35498	4.8753	5.4317e-07	FAM222B	TRUE	thickness
ENSG00000132591	17	27181956	27188085	14	2	35636	4.8944	4.9307e-07	ERAL1	TRUE	thickness
ENSG00000179761	17	27277531	27384234	210	44	35334	4.6542	1.6258e-06	PIPOX	TRUE	thickness
ENSG00000108256	17	27582854	27621136	98	15	35506	4.573	2.4035e-06	NUFIP2	TRUE	thickness
ENSG00000160551	17	27717482	27878922	328	19	35493	6.0231	8.5533e-10	TAOK1	TRUE	area
ENSG00000160551	17	27717482	27878922	328	19	35493	6.9634	1.6607e-12	TAOK1	TRUE	thickness
ENSG00000168792	17	27887565	27894155	11	7	35182	6.6863	1.1446e-11	ABHD15	TRUE	area
ENSG00000168792	17	27887565	27894155	11	7	35182	6.2274	2.3713e-10	ABHD15	TRUE	thickness
ENSG00000167543	17	27893070	27900175	14	6	35313	6.0668	6.5247e-10	TP53I13	TRUE	area
ENSG00000167543	17	27893070	27900175	14	6	35313	5.2068	9.6053e-08	TP53I13	TRUE	thickness
ENSG00000108262	17	27900487	27921072	35	11	35212	7.6741	8.3267e-15	GIT1	TRUE	area
ENSG00000108262	17	27900487	27921072	35	11	35212	7.5541	2.1094e-14	GIT1	TRUE	thickness
ENSG00000198720	17	27916787	27941779	32	11	35015	6.1094	5e-10	ANKRD13B	TRUE	area
ENSG00000198720	17	27916787	27941779	32	11	35015	7.6137	1.3323e-14	ANKRD13B	TRUE	thickness
ENSG00000167549	17	27941774	27949925	13	6	35146	8.0766	3.3307e-16	CORO6	TRUE	area
ENSG00000167549	17	27941774	27949925	13	6	35146	7.7731	3.8303e-15	CORO6	TRUE	thickness
ENSG00000141298	17	27952956	28257294	447	20	35487	7.1542	4.2069e-13	SSH2	TRUE	area
ENSG00000141298	17	27952956	28257294	447	20	35487	7.0545	8.662e-13	SSH2	TRUE	thickness
ENSG00000176927	17	28256218	28435470	267	14	35542	7.6411	1.0768e-14	EFCAB5	TRUE	area
ENSG00000176927	17	28256218	28435470	267	14	35542	6.8978	2.64e-12	EFCAB5	TRUE	thickness
ENSG00000126653	17	28442539	28513493	123	12	35415	7.3207	1.2335e-13	NSRP1	TRUE	area
ENSG00000126653	17	28442539	28513493	123	12	35415	7.7451	4.774e-15	NSRP1	TRUE	thickness
ENSG00000108576	17	28521337	28563020	86	18	35336	6.1094	5e-10	SLC6A4	TRUE	area
ENSG00000108576	17	28521337	28563020	86	18	35336	7.5975	1.5099e-14	SLC6A4	TRUE	thickness
ENSG00000108578	17	28575218	28619074	80	15	35539	5.7532	4.3773e-09	BLMH	TRUE	area
ENSG00000182271	17	28643351	28661077	42	9	35224	6.1164	4.7863e-10	TMIGD1	TRUE	area
ENSG00000182271	17	28643351	28661077	42	9	35224	4.6449	1.7009e-06	TMIGD1	TRUE	thickness
ENSG00000108582	17	28705923	28797007	130	13	35543	6.1094	5e-10	CPD	TRUE	area
ENSG00000108582	17	28705923	28797007	130	13	35543	4.8452	6.325e-07	CPD	TRUE	thickness
ENSG00000108587	17	28804380	28854610	79	12	35531	6.9386	1.9804e-12	GOSR1	TRUE	area
ENSG00000196712	17	29421945	29709134	437	14	35536	4.9113	4.5227e-07	NF1	TRUE	area
ENSG00000126861	17	29599031	29624557	36	5	35585	4.9262	4.1933e-07	OMG	TRUE	area
ENSG00000131242	17	29718642	29865236	445	56	35209	5.1586	1.2443e-07	RAB11FIP4	TRUE	area
ENSG00000225485	17	36584662	36668628	307	36	35016	4.6663	1.5331e-06	ARHGAP23	TRUE	area
ENSG00000108292	17	36861795	36886056	35	17	35297	4.9786	3.2021e-07	MLLT6	TRUE	area
ENSG00000230055	17	36886488	36891297	11	5	35233	5.5552	1.3861e-08	CISD3	TRUE	area
ENSG00000167914	17	38119226	38134019	56	9	35167	4.5653	2.4938e-06	GSDMA	TRUE	thickness
ENSG00000033627	17	40610862	40674629	93	24	35467	5.4946	1.958e-08	ATP6V0A1	TRUE	area
ENSG00000108784	17	40688190	40696467	13	7	35508	4.8468	6.2745e-07	NAGLU	TRUE	area
ENSG00000108786	17	40701232	40707231	27	6	35541	5.1309	1.442e-07	HSD17B1	TRUE	area
ENSG00000108788	17	40719086	40725257	13	3	35565	4.642	1.7256e-06	MLX	TRUE	area
ENSG00000141699	17	40731531	40762641	57	8	35605	4.8883	5.0864e-07	FAM134C	TRUE	area
ENSG00000037042	17	40811323	40819024	13	4	35562	4.6301	1.8276e-06	TUBG2	TRUE	area
ENSG00000068137	17	40819932	40829048	8	4	35576	5.635	8.754e-09	PLEKHH3	TRUE	area
ENSG00000067596	17	41561233	41621831	113	8	35482	4.6637	1.5529e-06	DHX8	TRUE	area
ENSG00000175832	17	41605212	41656988	109	10	35528	4.9659	3.4183e-07	ETV4	TRUE	area
ENSG00000091947	17	42088556	42101314	34	10	35455	5.445	2.5905e-08	TMEM101	TRUE	thickness
ENSG00000141349	17	42148103	42153709	9	4	35441	4.9772	3.225e-07	G6PC3	TRUE	thickness
ENSG00000108840	17	42154114	42201070	91	12	35375	6.2765	1.7309e-10	HDAC5	TRUE	area
ENSG00000108840	17	42154114	42201070	91	12	35375	6.3095	1.3999e-10	HDAC5	TRUE	thickness
ENSG00000125319	17	42219274	42239844	39	9	35322	5.6101	1.0109e-08	C17orf53	TRUE	area
ENSG00000125319	17	42219274	42239844	39	9	35322	5.3254	5.0375e-08	C17orf53	TRUE	thickness
ENSG00000161664	17	42247815	42256451	17	4	35563	5.6742	6.9678e-09	ASB16	TRUE	area
ENSG00000161664	17	42247815	42256451	17	4	35563	5.5072	1.8232e-08	ASB16	TRUE	thickness
ENSG00000168591	17	42264338	42269099	10	3	35631	5.9062	1.7509e-09	TMUB2	TRUE	area
ENSG00000168591	17	42264338	42269099	10	3	35631	5.5523	1.4099e-08	TMUB2	TRUE	thickness
ENSG00000087152	17	42269173	42277481	13	8	35357	5.4345	2.7478e-08	ATXN7L3	TRUE	area
ENSG00000087152	17	42269173	42277481	13	8	35357	4.6721	1.4905e-06	ATXN7L3	TRUE	thickness
ENSG00000108312	17	42282401	42298994	29	8	35465	7.7408	4.9405e-15	UBTF	TRUE	area
ENSG00000108312	17	42282401	42298994	29	8	35465	7.7115	6.2172e-15	UBTF	TRUE	thickness
ENSG00000004939	17	42325753	42345509	52	18	35124	6.0959	5.4413e-10	SLC4A1	TRUE	area
ENSG00000004939	17	42325753	42345509	52	18	35124	5.4882	2.0304e-08	SLC4A1	TRUE	thickness
ENSG00000214921	17	42325758	42327236	3	2	35243	6.1865	3.0758e-10	AC003102.1	TRUE	area
ENSG00000214921	17	42325758	42327236	3	2	35243	6.3218	1.2926e-10	AC003102.1	TRUE	thickness
ENSG00000161682	17	42430583	42441243	16	8	35291	5.8803	2.0471e-09	FAM171A2	TRUE	area
ENSG00000180336	17	42733762	42767676	38	14	35589	5.3132	5.3867e-08	C17orf104	TRUE	area
ENSG00000180329	17	42750437	42767147	17	7	35579	4.8044	7.76e-07	CCDC43	TRUE	area
ENSG00000161692	17	42785976	42829632	94	21	35536	5.2011	9.9053e-08	DBF4B	TRUE	area
ENSG00000182963	17	42875816	42908184	69	15	35536	4.6211	1.9087e-06	GJC1	TRUE	area
ENSG00000186185	17	43002077	43025082	72	18	35468	5.2544	7.4257e-08	KIF18B	TRUE	area
ENSG00000136448	17	43128978	43186384	231	26	35527	4.6857	1.395e-06	NMT1	TRUE	thickness
ENSG00000161714	17	43186335	43210721	79	22	35355	5.2183	9.0282e-08	PLCD3	TRUE	area
ENSG00000161714	17	43186335	43210721	79	22	35355	4.9316	4.0769e-07	PLCD3	TRUE	thickness
ENSG00000181513	17	43209967	43221548	20	8	35519	7.4768	3.8081e-14	ACBD4	TRUE	area
ENSG00000181513	17	43209967	43221548	20	8	35519	6.2125	2.6078e-10	ACBD4	TRUE	thickness
ENSG00000186834	17	43224684	43229468	7	3	35583	6.1094	5e-10	HEXIM1	TRUE	area
ENSG00000186834	17	43224684	43229468	7	3	35583	6.2418	2.1624e-10	HEXIM1	TRUE	thickness
ENSG00000168517	17	43238067	43247407	19	8	35235	6.4673	4.99e-11	HEXIM2	TRUE	area
ENSG00000168517	17	43238067	43247407	19	8	35235	5.0493	2.2176e-07	HEXIM2	TRUE	thickness
ENSG00000159314	17	43471275	43511787	108	7	35450	7.4227	5.7399e-14	ARHGAP27	TRUE	area
ENSG00000159314	17	43471275	43511787	108	7	35450	7.4438	4.8905e-14	ARHGAP27	TRUE	thickness
ENSG00000225190	17	43513266	43568115	160	9	35355	7.4395	5.0515e-14	PLEKHM1	TRUE	area
ENSG00000225190	17	43513266	43568115	160	9	35355	6.1094	5e-10	PLEKHM1	TRUE	thickness
ENSG00000120088	17	43699267	43913194	1080	11	35487	7.2401	2.2426e-13	CRHR1	TRUE	area
ENSG00000120088	17	43699267	43913194	1080	11	35487	7.1905	3.2273e-13	CRHR1	TRUE	thickness
ENSG00000185294	17	43922256	43924438	18	3	35612	7.7325	5.2736e-15	SPPL2C	TRUE	area
ENSG00000185294	17	43922256	43924438	18	3	35612	7.7972	3.1641e-15	SPPL2C	TRUE	thickness
ENSG00000186868	17	43971748	44105700	777	6	35480	6.6159	1.8463e-11	MAPT	TRUE	area
ENSG00000186868	17	43971748	44105700	777	6	35480	6.7799	6.0128e-12	MAPT	TRUE	thickness
ENSG00000256762	17	44076616	44077060	1	1	35657	14.933	1e-50	STH	TRUE	area
ENSG00000256762	17	44076616	44077060	1	1	35657	14.933	1e-50	STH	TRUE	thickness
ENSG00000120071	17	44107282	44302733	915	7	35395	7.4878	3.5015e-14	KANSL1	TRUE	area
ENSG00000120071	17	44107282	44302733	915	7	35395	6.929	2.1197e-12	KANSL1	TRUE	thickness
ENSG00000228696	17	44352150	44439130	98	4	33686	7.5666	1.9151e-14	ARL17B	TRUE	area
ENSG00000228696	17	44352150	44439130	98	4	33686	7.5413	2.3259e-14	ARL17B	TRUE	thickness
ENSG00000176681	17	44370099	44415160	3	2	34223	6.3077	1.4163e-10	LRRC37A	TRUE	area
ENSG00000176681	17	44370099	44415160	3	2	34223	6.1627	3.5759e-10	LRRC37A	TRUE	thickness
ENSG00000073969	17	44668035	44834830	96	11	35335	7.6627	9.1038e-15	NSF	TRUE	area
ENSG00000073969	17	44668035	44834830	96	11	35335	7.5124	2.9032e-14	NSF	TRUE	thickness
ENSG00000108379	17	44839872	44910520	146	30	35344	6.1094	5e-10	WNT3	TRUE	area
ENSG00000108379	17	44839872	44910520	146	30	35344	7.6175	1.2934e-14	WNT3	TRUE	thickness
ENSG00000108433	17	45000483	45105003	409	23	35496	4.7073	1.255e-06	GOSR2	TRUE	area
ENSG00000108433	17	45000483	45105003	409	23	35496	4.6536	1.6312e-06	GOSR2	TRUE	thickness
ENSG00000262633	17	45000499	45124520	455	26	35480	4.7166	1.1988e-06	RP11-156P1.2	TRUE	area
ENSG00000262633	17	45000499	45124520	455	26	35480	4.7694	9.2394e-07	RP11-156P1.2	TRUE	thickness
ENSG00000259207	17	45331212	45421658	307	27	35481	5.8129	3.0702e-09	ITGB3	TRUE	area
ENSG00000259207	17	45331212	45421658	307	27	35481	5.9162	1.6469e-09	ITGB3	TRUE	thickness
ENSG00000259753	17	45331263	45421658	306	27	35481	5.8105	3.1134e-09	ITGB3	TRUE	area
ENSG00000259753	17	45331263	45421658	306	27	35481	5.9137	1.673e-09	ITGB3	TRUE	thickness
ENSG00000141279	17	45600308	45700642	180	18	35395	5.6931	6.2375e-09	NPEPPS	TRUE	area
ENSG00000141279	17	45600308	45700642	180	18	35395	5.514	1.7538e-08	NPEPPS	TRUE	thickness
ENSG00000108424	17	45726842	45762871	62	13	35467	5.3221	5.129e-08	KPNB1	TRUE	area
ENSG00000108424	17	45726842	45762871	62	13	35467	5.3431	4.5689e-08	KPNB1	TRUE	thickness
ENSG00000198933	17	45771447	45789416	47	12	35477	5.177	1.1275e-07	TBKBP1	TRUE	area
ENSG00000141294	17	45908993	45915079	22	8	35513	4.6606	1.5762e-06	LRRC46	TRUE	area
ENSG00000141295	17	45915058	45918699	12	7	35616	5.3504	4.3874e-08	SCRN2	TRUE	area
ENSG00000189120	17	45922279	45933240	32	6	35164	5.1974	1.0106e-07	SP6	TRUE	area
ENSG00000167182	17	45973516	46006323	71	13	35504	4.8829	5.2273e-07	SP2	TRUE	area
ENSG00000167183	17	46029333	46035244	21	6	35508	5.0513	2.1935e-07	PRR15L	TRUE	area
ENSG00000005243	17	46103533	46115392	29	12	35496	4.6374	1.7644e-06	COPZ2	TRUE	area
ENSG00000141293	17	46210802	46507637	754	29	35547	4.9344	4.0209e-07	SKAP1	TRUE	area
ENSG00000159199	17	46970127	46973233	7	2	35627	5.3879	3.5638e-08	ATP5G1	TRUE	area
ENSG00000159199	17	46970127	46973233	7	2	35627	5.5793	1.2078e-08	ATP5G1	TRUE	thickness
ENSG00000159202	17	46985731	47006418	61	5	35594	5.0024	2.8313e-07	UBE2Z	TRUE	area
ENSG00000159202	17	46985731	47006418	61	5	35594	6.2318	2.3053e-10	UBE2Z	TRUE	thickness
ENSG00000159210	17	47006678	47022479	59	7	35581	5.2175	9.0689e-08	SNF8	TRUE	area
ENSG00000159210	17	47006678	47022479	59	7	35581	6.0849	5.829e-10	SNF8	TRUE	thickness
ENSG00000159224	17	47035916	47045958	46	6	35198	4.7642	9.4821e-07	GIP	TRUE	area
ENSG00000159224	17	47035916	47045958	46	6	35198	6.77	6.4408e-12	GIP	TRUE	thickness
ENSG00000159217	17	47074774	47133012	118	18	35332	7.1059	5.9774e-13	IGF2BP1	TRUE	area
ENSG00000159217	17	47074774	47133012	118	18	35332	6.4649	5.0685e-11	IGF2BP1	TRUE	thickness
ENSG00000198740	17	47366568	47439835	193	19	35512	5.2814	6.4102e-08	ZNF652	TRUE	area
ENSG00000198740	17	47366568	47439835	193	19	35512	4.8342	6.6848e-07	ZNF652	TRUE	thickness
ENSG00000262039	17	47448102	47554350	320	49	35238	4.9729	3.2972e-07	RP11-81K2.1	TRUE	area
ENSG00000108819	17	48211104	48227991	28	11	35362	5.3472	4.4674e-08	PPP1R9B	TRUE	area
ENSG00000062716	17	57784553	57919616	232	22	35488	4.7401	1.068e-06	VMP1	TRUE	area
ENSG00000108443	17	57970447	58027925	93	11	35487	4.6847	1.4021e-06	RPS6KB1	TRUE	area
ENSG00000108443	17	57970447	58027925	93	11	35487	4.6449	1.7011e-06	RPS6KB1	TRUE	thickness
ENSG00000170921	17	61086917	61505060	744	33	35440	6.1308	4.3715e-10	TANC2	TRUE	area
ENSG00000266173	17	61780192	61819330	91	9	35512	4.8901	5.0384e-07	STRADA	TRUE	area
ENSG00000125695	17	61780205	61829457	117	10	35495	4.8703	5.5718e-07	RP11-51F16.8	TRUE	area
ENSG00000108588	17	61822610	61853711	75	8	35555	4.7187	1.1867e-06	CCDC47	TRUE	area
ENSG00000198231	17	61850963	61896677	107	11	35507	4.9234	4.2536e-07	DDX42	TRUE	area
ENSG00000108592	17	61896793	61907372	28	6	35475	4.6357	1.7785e-06	FTSJ3	TRUE	area
ENSG00000087191	17	61904512	61909379	12	4	35583	4.8438	6.369e-07	PSMC5	TRUE	area
ENSG00000108604	17	61909444	61920425	20	3	35576	4.7113	1.2306e-06	SMARCD2	TRUE	area
ENSG00000266076	17	63534220	63637151	305	42	35252	5.4448	2.5932e-08	CTD-2535L24.2	TRUE	area
ENSG00000154240	17	63631656	64188202	2262	35	35424	8.8733	3.5493e-19	CEP112	TRUE	area
ENSG00000154240	17	63631656	64188202	2262	35	35424	6.9663	1.6272e-12	CEP112	TRUE	thickness
ENSG00000091583	17	64208151	64252643	191	23	35407	5.1618	1.2227e-07	APOH	TRUE	area
ENSG00000171634	17	65821640	65980494	320	19	35432	6.1238	4.5697e-10	BPTF	TRUE	area
ENSG00000171634	17	65821640	65980494	320	19	35432	7.3649	8.8661e-14	BPTF	TRUE	thickness
ENSG00000186665	17	65987217	65989765	3	2	35622	6.4904	4.2803e-11	C17orf58	TRUE	area
ENSG00000186665	17	65987217	65989765	3	2	35622	6.1516	3.8364e-10	C17orf58	TRUE	thickness
ENSG00000182481	17	66031635	66042958	38	5	35530	6.1094	5e-10	KPNA2	TRUE	area
ENSG00000182481	17	66031635	66042958	38	5	35530	6.1094	5e-10	KPNA2	TRUE	thickness
ENSG00000070540	17	66417089	66453654	114	20	35396	4.7009	1.2949e-06	WIPI1	TRUE	thickness
ENSG00000184640	17	75276651	75496678	770	72	35215	5.9364	1.457e-09	2009-09-01	TRUE	area
ENSG00000184640	17	75276651	75496678	770	72	35215	5.6536	7.8561e-09	2009-09-01	TRUE	thickness
ENSG00000141570	17	77765931	77775482	19	8	35305	4.6427	1.719e-06	CBX8	TRUE	area
ENSG00000141570	17	77765931	77775482	19	8	35305	5.2745	6.6547e-08	CBX8	TRUE	thickness
ENSG00000263053	17	79369275	79375658	15	6	34961	4.8639	5.7552e-07	RP11-1055B8.6	TRUE	thickness
ENSG00000171282	17	79373540	79433357	214	49	35125	5.3219	5.1335e-08	RP11-1055B8.7	TRUE	area
ENSG00000184009	17	79476997	79490873	76	14	35477	5.8079	3.1622e-09	ACTG1	TRUE	area
ENSG00000184009	17	79476997	79490873	76	14	35477	5.029	2.4658e-07	ACTG1	TRUE	thickness
ENSG00000182446	17	79523913	79615495	508	20	35490	5.3041	5.6622e-08	NPLOC4	TRUE	area
ENSG00000182446	17	79523913	79615495	508	20	35490	4.9417	3.8715e-07	NPLOC4	TRUE	thickness
ENSG00000185269	17	79910388	79919716	27	4	34975	5.0169	2.6251e-07	NOTUM	TRUE	area
ENSG00000169689	17	79976578	79981983	24	6	35409	4.6167	1.949e-06	STRA13	TRUE	area
ENSG00000168502	18	8705659	8832776	472	64	35209	5.1628	1.2163e-07	SOGA2	TRUE	thickness
ENSG00000154856	18	10454625	10489945	132	20	35213	5.6923	6.2661e-09	APCDD1	TRUE	area
ENSG00000168675	18	13217497	13652754	1409	150	35260	4.6247	1.8753e-06	LDLRAD4	TRUE	area
ENSG00000141446	18	19109242	19180845	89	11	35495	6.0752	6.1911e-10	ESCO1	TRUE	area
ENSG00000167088	18	19192228	19210417	25	4	35546	5.5529	1.4045e-08	SNRPD1	TRUE	area
ENSG00000158201	18	19230858	19284766	90	11	35362	5.5533	1.4014e-08	ABHD3	TRUE	area
ENSG00000170558	18	25530930	25757410	524	39	35370	4.6509	1.6525e-06	CDH2	TRUE	thickness
ENSG00000166974	18	32556892	32723434	425	41	35438	4.9482	3.7447e-07	MAPRE2	TRUE	thickness
ENSG00000152217	18	42260138	42648475	868	99	35384	4.7529	1.0025e-06	SETBP1	TRUE	area
ENSG00000152217	18	42260138	42648475	868	99	35384	5.4631	2.3393e-08	SETBP1	TRUE	thickness
ENSG00000132874	18	42792960	43263072	1682	116	35400	5.4423	2.6303e-08	SLC14A2	TRUE	area
ENSG00000187323	18	49866542	51057784	5065	116	35473	5.0354	2.3848e-07	DCC	TRUE	thickness
ENSG00000196628	18	52889562	53332018	826	63	35408	8.5736	5.0132e-18	TCF4	TRUE	area
ENSG00000196628	18	52889562	53332018	826	63	35408	7.3167	1.2706e-13	TCF4	TRUE	thickness
ENSG00000101493	18	74069644	74207146	492	46	35380	5.1544	1.2725e-07	ZNF516	TRUE	thickness
ENSG00000008382	19	4343524	4360083	58	14	35060	7.5464	2.2371e-14	MPND	TRUE	area
ENSG00000141985	19	4360367	4400544	117	25	35500	6.1094	5e-10	SH3GL1	TRUE	area
ENSG00000141985	19	4360367	4400544	117	25	35500	5.622	9.4403e-09	SH3GL1	TRUE	thickness
ENSG00000167670	19	4402659	4445015	134	19	35563	6.1094	5e-10	CHAF1A	TRUE	area
ENSG00000167670	19	4402659	4445015	134	19	35563	5.7597	4.2143e-09	CHAF1A	TRUE	thickness
ENSG00000167671	19	4444996	4457819	47	11	35522	7.4218	5.7787e-14	UBXN6	TRUE	area
ENSG00000167671	19	4444996	4457819	47	11	35522	5.8263	2.8335e-09	UBXN6	TRUE	thickness
ENSG00000167674	19	4472284	4502223	140	18	35360	5.0638	2.0544e-07	HDGFRP2	TRUE	area
ENSG00000127663	19	4969125	5153606	635	41	35404	4.9574	3.5713e-07	KDM4B	TRUE	thickness
ENSG00000105607	19	13001840	13025021	47	11	35501	5.4039	3.2607e-08	GCDH	TRUE	area
ENSG00000105607	19	13001840	13025021	47	11	35501	5.2824	6.3742e-08	GCDH	TRUE	thickness
ENSG00000161860	19	13009600	13030090	42	12	35525	5.6982	6.0556e-09	SYCE2	TRUE	area
ENSG00000161860	19	13009600	13030090	42	12	35525	5.4583	2.4032e-08	SYCE2	TRUE	thickness
ENSG00000179115	19	13033293	13044851	24	7	35529	6.1875	3.0555e-10	FARSA	TRUE	area
ENSG00000179115	19	13033293	13044851	24	7	35529	5.7815	3.701e-09	FARSA	TRUE	thickness
ENSG00000179218	19	13049392	13055303	6	3	35513	5.9152	1.6571e-09	CALR	TRUE	area
ENSG00000179218	19	13049392	13055303	6	3	35513	5.6052	1.04e-08	CALR	TRUE	thickness
ENSG00000179262	19	13056669	13064456	14	7	35363	4.9511	3.6901e-07	RAD23A	TRUE	thickness
ENSG00000179284	19	13075973	13085567	23	10	34626	6.1213	4.6422e-10	DAND5	TRUE	area
ENSG00000179284	19	13075973	13085567	23	10	34626	5.6692	7.1725e-09	DAND5	TRUE	thickness
ENSG00000008441	19	13106422	13209610	188	25	35492	6.1094	5e-10	NFIX	TRUE	area
ENSG00000008441	19	13106422	13209610	188	25	35492	7.3017	1.4211e-13	NFIX	TRUE	thickness
ENSG00000104903	19	13209847	13213975	16	6	35242	6.5584	2.7189e-11	LYL1	TRUE	area
ENSG00000104903	19	13209847	13213975	16	6	35242	5.5835	1.1788e-08	LYL1	TRUE	thickness
ENSG00000104907	19	13215716	13228381	19	9	34893	4.6006	2.1061e-06	TRMT1	TRUE	area
ENSG00000104907	19	13215716	13228381	19	9	34893	4.667	1.5282e-06	TRMT1	TRUE	thickness
ENSG00000160877	19	13228917	13251955	36	9	35432	5.1665	1.1925e-07	NACC1	TRUE	thickness
ENSG00000160888	19	13261229	13265722	10	5	35470	5.1542	1.2739e-07	IER2	TRUE	thickness
ENSG00000127528	19	16435628	16438685	10	5	35014	5.0997	1.7014e-07	KLF2	TRUE	area
ENSG00000131351	19	17160539	17186435	114	17	35548	4.6499	1.6608e-06	HAUS8	TRUE	area
ENSG00000099331	19	17186591	17325346	588	58	35357	4.992	2.988e-07	MYO9B	TRUE	area
ENSG00000130520	19	18417040	18434084	46	10	35531	5.9149	1.6601e-09	LSM4	TRUE	area
ENSG00000130517	19	18451397	18480760	107	21	34971	5.5993	1.0762e-08	PGPEP1	TRUE	area
ENSG00000130511	19	18529674	18545372	36	9	35492	6.1083	5.0361e-10	SSBP4	TRUE	area
ENSG00000130511	19	18529674	18545372	36	9	35492	5.9871	1.0678e-09	SSBP4	TRUE	thickness
ENSG00000105655	19	18545198	18549111	9	2	35458	6.1106	4.963e-10	ISYNA1	TRUE	area
ENSG00000105655	19	18545198	18549111	9	2	35458	6.3633	9.8719e-11	ISYNA1	TRUE	thickness
ENSG00000105656	19	18553473	18632937	254	15	35543	6.3533	1.0538e-10	ELL	TRUE	area
ENSG00000105656	19	18553473	18632937	254	15	35543	6.1082	5.0365e-10	ELL	TRUE	thickness
ENSG00000187664	19	19366450	19373605	22	4	35576	6.1842	3.1218e-10	HAPLN4	TRUE	area
ENSG00000187664	19	19366450	19373605	22	4	35576	5.2175	9.0667e-08	HAPLN4	TRUE	thickness
ENSG00000213996	19	19375173	19384200	32	7	35262	6.4276	6.4815e-11	TM6SF2	TRUE	area
ENSG00000213996	19	19375173	19384200	32	7	35262	5.3822	3.6794e-08	TM6SF2	TRUE	thickness
ENSG00000105705	19	19386827	19431653	114	16	35457	5.9748	1.1518e-09	SUGP1	TRUE	area
ENSG00000105705	19	19386827	19431653	114	16	35457	5.1988	1.0029e-07	SUGP1	TRUE	thickness
ENSG00000129933	19	19431490	19469563	96	14	35543	5.7746	3.8557e-09	MAU2	TRUE	area
ENSG00000129933	19	19431490	19469563	96	14	35543	5.41	3.1519e-08	MAU2	TRUE	thickness
ENSG00000167491	19	19496635	19619740	256	20	35543	6.9613	1.6862e-12	GATAD2A	TRUE	area
ENSG00000167491	19	19496635	19619740	256	20	35543	6.1863	3.0799e-10	GATAD2A	TRUE	thickness
ENSG00000178093	19	19623227	19626838	5	2	35572	5.3782	3.7626e-08	TSSK6	TRUE	area
ENSG00000178093	19	19623227	19626838	5	2	35572	4.8433	6.3849e-07	TSSK6	TRUE	thickness
ENSG00000186010	19	19626545	19644285	44	6	35507	5.3675	3.9922e-08	NDUFA13	TRUE	area
ENSG00000186010	19	19626545	19644285	44	6	35507	5.3207	5.1687e-08	NDUFA13	TRUE	thickness
ENSG00000258674	19	19627036	19646885	46	7	35509	5.4112	3.1303e-08	CTC-260F20.3	TRUE	area
ENSG00000250067	19	19627036	19648390	48	7	35508	5.4348	2.7431e-08	YJEFN3	TRUE	area
ENSG00000258674	19	19627036	19646885	46	7	35509	5.3943	3.4391e-08	CTC-260F20.3	TRUE	thickness
ENSG00000250067	19	19627036	19648390	48	7	35508	5.409	3.1686e-08	YJEFN3	TRUE	thickness
ENSG00000160161	19	19649057	19657468	20	3	35454	4.9193	4.3419e-07	CILP2	TRUE	area
ENSG00000160161	19	19649057	19657468	20	3	35454	5.0682	2.0084e-07	CILP2	TRUE	thickness
ENSG00000105717	19	19672522	19729725	105	18	35547	5.4156	3.0537e-08	PBX4	TRUE	area
ENSG00000105717	19	19672522	19729725	105	18	35547	5.0473	2.2405e-07	PBX4	TRUE	thickness
ENSG00000089639	19	19740285	19754476	29	10	35274	4.7621	9.5793e-07	GMIP	TRUE	area
ENSG00000198597	19	30719197	31204445	1295	142	35286	5.1504	1.2999e-07	ZNF536	TRUE	area
ENSG00000011590	19	36195429	36207940	35	11	35462	6.872	3.1645e-12	ZBTB32	TRUE	thickness
ENSG00000272333	19	36208921	36229779	44	12	35514	6.014	9.0496e-10	KMT2B	TRUE	thickness
ENSG00000126246	19	36230058	36233354	13	6	35545	5.8157	3.0192e-09	IGFLR1	TRUE	thickness
ENSG00000267120	19	36230153	36236333	25	9	35575	5.279	6.4963e-08	AD000671.6	TRUE	thickness
ENSG00000205155	19	36236015	36237911	4	2	35634	5.6732	7.0066e-09	PSENEN	TRUE	thickness
ENSG00000188223	19	36236579	36245420	20	5	35598	6.8141	4.7432e-12	AC002398.9	TRUE	thickness
ENSG00000267796	19	36239262	36245420	14	5	35584	6.4805	4.5699e-11	LIN37	TRUE	thickness
ENSG00000004776	19	36245469	36248980	4	2	35515	6.8182	4.6109e-12	HSPB6	TRUE	thickness
ENSG00000167595	19	36249044	36261930	38	11	35497	5.9022	1.7931e-09	C19orf55	TRUE	thickness
ENSG00000130402	19	39138289	39222223	272	17	35556	6.6805	1.1907e-11	ACTN4	TRUE	area
ENSG00000130402	19	39138289	39222223	272	17	35556	5.8414	2.5886e-09	ACTN4	TRUE	thickness
ENSG00000182472	19	39220827	39260544	198	18	35370	5.2528	7.4911e-08	CAPN12	TRUE	area
ENSG00000182472	19	39220827	39260544	198	18	35370	5.4906	2.0028e-08	CAPN12	TRUE	thickness
ENSG00000178934	19	39279851	39282389	7	3	34025	4.7537	9.9881e-07	LGALS7B	TRUE	thickness
ENSG00000105723	19	42734338	42746777	13	4	35492	4.6507	1.6542e-06	GSK3A	TRUE	thickness
ENSG00000204957	19	42746927	42749125	7	2	35464	4.6058	2.0541e-06	AC006486.1	TRUE	thickness
ENSG00000130203	19	45409011	45412650	7	4	35456	5.9324	1.4929e-09	APOE	TRUE	thickness
ENSG00000011478	19	46195741	46207247	30	11	35200	4.9641	3.4518e-07	QPCTL	TRUE	thickness
ENSG00000177051	19	46213887	46234162	31	13	35145	5.0852	1.8357e-07	FBXO46	TRUE	thickness
ENSG00000104941	19	46298968	46318577	72	13	35526	4.6268	1.8569e-06	RSPH6A	TRUE	area
ENSG00000104941	19	46298968	46318577	72	13	35526	5.7371	4.8161e-09	RSPH6A	TRUE	thickness
ENSG00000170608	19	46367247	46377055	29	10	35090	4.7874	8.4492e-07	FOXA3	TRUE	thickness
ENSG00000105287	19	47177532	47220384	100	17	35441	5.3721	3.8914e-08	PRKD2	TRUE	area
ENSG00000181027	19	47249303	47280245	107	17	35443	4.7336	1.1029e-06	FKRP	TRUE	area
ENSG00000105281	19	47278140	47291851	44	11	35459	4.7139	1.2151e-06	SLC1A5	TRUE	area
ENSG00000142546	19	50058968	50093519	81	12	35413	6.0713	6.3426e-10	NOSIP	TRUE	area
ENSG00000126460	19	50083903	50094272	35	6	35498	6.0504	7.2222e-10	PRRG2	TRUE	area
ENSG00000126464	19	50094900	50129696	115	15	35478	5.3887	3.5489e-08	PRR12	TRUE	area
ENSG00000101349	20	9518036	9819689	1076	84	35254	4.5673	2.4708e-06	PAK7	TRUE	area
ENSG00000149346	20	10415951	10617477	655	37	35421	5.3561	4.2519e-08	SLX4IP	TRUE	area
ENSG00000149346	20	10415951	10617477	655	37	35421	5.5831	1.1816e-08	SLX4IP	TRUE	thickness
ENSG00000101384	20	10618332	10654694	131	30	35265	6.2465	2.0983e-10	JAG1	TRUE	area
ENSG00000101384	20	10618332	10654694	131	30	35265	5.3132	5.3861e-08	JAG1	TRUE	thickness
ENSG00000172264	20	13976015	16033842	7085	326	35390	6.1706	3.4006e-10	MACROD2	TRUE	area
ENSG00000101337	20	30697309	30755061	133	11	35480	4.7446	1.0444e-06	TM9SF4	TRUE	thickness
ENSG00000101350	20	30865467	30922814	97	11	35426	5.6603	7.5573e-09	KIF3B	TRUE	thickness
ENSG00000171456	20	30946155	31027122	130	12	35409	4.6088	2.0247e-06	ASXL1	TRUE	area
ENSG00000171456	20	30946155	31027122	130	12	35409	5.8816	2.0318e-09	ASXL1	TRUE	thickness
ENSG00000197183	20	31030862	31172876	273	23	35341	7.5432	2.2932e-14	C20orf112	TRUE	area
ENSG00000197183	20	31030862	31172876	273	23	35341	7.2122	2.7522e-13	C20orf112	TRUE	thickness
ENSG00000204393	20	31175281	31196695	63	14	35090	5.2225	8.8285e-08	RP11-410N8.4	TRUE	area
ENSG00000204393	20	31175281	31196695	63	14	35090	5.1003	1.6958e-07	RP11-410N8.4	TRUE	thickness
ENSG00000088305	20	31350191	31397162	146	13	35397	7.5341	2.4591e-14	DNMT3B	TRUE	area
ENSG00000088305	20	31350191	31397162	146	13	35397	6.1871	3.0633e-10	DNMT3B	TRUE	thickness
ENSG00000101367	20	31407699	31438211	81	17	35588	6.2544	1.995e-10	MAPRE1	TRUE	area
ENSG00000101367	20	31407699	31438211	81	17	35588	4.8855	5.1584e-07	MAPRE1	TRUE	thickness
ENSG00000215529	20	31446729	31549006	351	32	35342	5.9735	1.1612e-09	EFCAB8	TRUE	area
ENSG00000215529	20	31446729	31549006	351	32	35342	5.526	1.6382e-08	EFCAB8	TRUE	thickness
ENSG00000101391	20	31946645	31989367	69	15	35426	4.8284	6.8833e-07	CDK5RAP1	TRUE	thickness
ENSG00000101400	20	31995761	32031698	63	11	35349	5.1566	1.2574e-07	SNTA1	TRUE	thickness
ENSG00000078699	20	32077881	32237842	163	36	35310	4.7227	1.1635e-06	CBFA2T2	TRUE	area
ENSG00000078699	20	32077881	32237842	163	36	35310	5.2135	9.2651e-08	CBFA2T2	TRUE	thickness
ENSG00000125967	20	32244893	32262269	15	5	35485	5.2233	8.7866e-08	NECAB3	TRUE	thickness
ENSG00000182584	20	32254304	32256331	3	1	35364	5.2663	6.9598e-08	ACTL10	TRUE	thickness
ENSG00000101412	20	32263489	32274210	19	10	35279	4.7769	8.8989e-07	E2F1	TRUE	thickness
ENSG00000101417	20	32294512	32308125	32	7	35508	5.5889	1.1427e-08	PXMP4	TRUE	thickness
ENSG00000131061	20	32319463	32380075	103	17	35269	4.622	1.8998e-06	ZNF341	TRUE	area
ENSG00000131061	20	32319463	32380075	103	17	35269	4.5833	2.2885e-06	ZNF341	TRUE	thickness
ENSG00000125970	20	32581452	32696114	171	19	35514	5.2349	8.2522e-08	RALY	TRUE	area
ENSG00000125970	20	32581452	32696114	171	19	35514	6.634	1.6334e-11	RALY	TRUE	thickness
ENSG00000125977	20	32676104	32700138	28	8	35506	4.9181	4.3699e-07	EIF2S2	TRUE	area
ENSG00000125977	20	32676104	32700138	28	8	35506	6.3765	9.0563e-11	EIF2S2	TRUE	thickness
ENSG00000078747	20	32951041	33099198	224	15	35446	5.6385	8.5766e-09	ITCH	TRUE	thickness
ENSG00000125971	20	33104214	33128762	26	6	35496	5.6653	7.3398e-09	DYNLRB1	TRUE	thickness
ENSG00000101460	20	33134658	33148149	25	6	35304	6.4584	5.2915e-11	MAP1LC3A	TRUE	thickness
ENSG00000101464	20	33148346	33264910	179	16	35468	5.7657	4.0656e-09	PIGU	TRUE	thickness
ENSG00000198646	20	33284722	33413452	221	19	35481	5.2594	7.2261e-08	NCOA6	TRUE	thickness
ENSG00000078804	20	33292094	33301243	13	5	35448	4.9313	4.0837e-07	TP53INP2	TRUE	thickness
ENSG00000100983	20	33516236	33543620	36	6	35442	5.002	2.8364e-07	GSS	TRUE	thickness
ENSG00000078814	20	33563206	33590240	80	12	35543	5.1913	1.0443e-07	MYH7B	TRUE	thickness
ENSG00000100991	20	33590207	33680674	276	14	35554	4.9549	3.6193e-07	TRPC4AP	TRUE	thickness
ENSG00000088298	20	33703167	33865928	412	29	35406	6.194	2.9329e-10	EDEM2	TRUE	thickness
ENSG00000101000	20	33759876	33765165	11	3	35597	4.9321	4.0675e-07	PROCR	TRUE	thickness
ENSG00000242372	20	33866714	33872788	21	3	35420	5.1265	1.4757e-07	EIF6	TRUE	thickness
ENSG00000125998	20	33873534	33880204	12	4	35290	4.7332	1.105e-06	FAM83C	TRUE	thickness
ENSG00000101019	20	33890369	33999944	205	14	35541	6.1094	5e-10	UQCC1	TRUE	area
ENSG00000101019	20	33890369	33999944	205	14	35541	7.2354	2.3209e-13	UQCC1	TRUE	thickness
ENSG00000204183	20	34020827	34023248	6	2	35605	5.7339	4.9061e-09	GDF5OS	TRUE	area
ENSG00000204183	20	34020827	34023248	6	2	35605	6.345	1.1124e-10	GDF5OS	TRUE	thickness
ENSG00000125965	20	34021145	34042568	39	9	35391	7.2339	2.347e-13	GDF5	TRUE	area
ENSG00000125965	20	34021145	34042568	39	9	35391	7.4823	3.6526e-14	GDF5	TRUE	thickness
ENSG00000126001	20	34042985	34099804	109	9	35484	5.2866	6.2321e-08	CEP250	TRUE	area
ENSG00000126001	20	34042985	34099804	109	9	35484	6.4361	6.1284e-11	CEP250	TRUE	thickness
ENSG00000125975	20	34111014	34117481	11	3	35573	5.0607	2.0883e-07	C20orf173	TRUE	thickness
ENSG00000125991	20	34129770	34145405	37	7	35574	4.7386	1.0758e-06	ERGIC3	TRUE	area
ENSG00000125991	20	34129770	34145405	37	7	35574	4.8518	6.1165e-07	ERGIC3	TRUE	thickness
ENSG00000061656	20	34203814	34208971	7	4	35548	4.5558	2.6095e-06	SPAG4	TRUE	area
ENSG00000061656	20	34203814	34208971	7	4	35548	6.3787	8.9287e-11	SPAG4	TRUE	thickness
ENSG00000214078	20	34213953	34252878	104	10	35540	5.9265	1.5473e-09	CPNE1	TRUE	thickness
ENSG00000272897	20	34220262	34262466	104	11	35565	5.5715	1.2627e-08	RP1-309K20.6	TRUE	thickness
ENSG00000244462	20	34236847	34252878	44	8	35552	5.7909	3.5002e-09	RBM12	TRUE	thickness
ENSG00000244005	20	34255977	34287281	79	11	35576	4.8506	6.1537e-07	NFS1	TRUE	thickness
ENSG00000125995	20	34287194	34288906	5	3	35598	5.2086	9.5113e-08	ROMO1	TRUE	thickness
ENSG00000131051	20	34291531	34330234	125	9	35539	5.4886	2.0258e-08	RBM39	TRUE	thickness
ENSG00000149633	20	36838890	36889174	150	21	35323	6.1094	5e-10	KIAA1755	TRUE	area
ENSG00000149633	20	36838890	36889174	150	21	35323	6.4498	5.5994e-11	KIAA1755	TRUE	thickness
ENSG00000198900	20	39657458	39753127	180	33	35584	5.592	1.1224e-08	TOP1	TRUE	area
ENSG00000198900	20	39657458	39753127	180	33	35584	6.1072	5.0712e-10	TOP1	TRUE	thickness
ENSG00000124181	20	39765600	39811629	79	23	35596	5.6583	7.6458e-09	PLCG1	TRUE	area
ENSG00000124181	20	39765600	39811629	79	23	35596	6.0918	5.5822e-10	PLCG1	TRUE	thickness
ENSG00000174306	20	39807088	39946312	294	22	35544	5.3745	3.8405e-08	ZHX3	TRUE	area
ENSG00000174306	20	39807088	39946312	294	22	35544	5.7952	3.4121e-09	ZHX3	TRUE	thickness
ENSG00000132793	20	39969560	39989222	61	15	35479	4.6363	1.7738e-06	LPIN3	TRUE	thickness
ENSG00000183798	20	39988606	39995467	22	6	35548	5.4584	2.4024e-08	EMILIN3	TRUE	thickness
ENSG00000124177	20	40030741	40247133	595	30	35531	5.394	3.4446e-08	CHD6	TRUE	thickness
ENSG00000064655	20	45523263	45817492	1005	93	35267	4.5578	2.5843e-06	EYA2	TRUE	area
ENSG00000124198	20	47538427	47653230	301	21	35553	4.6615	1.5695e-06	ARFGEF2	TRUE	thickness
ENSG00000124207	20	47662849	47713489	132	14	35557	4.5631	2.52e-06	CSE1L	TRUE	area
ENSG00000124207	20	47662849	47713489	132	14	35557	4.8429	6.3975e-07	CSE1L	TRUE	thickness
ENSG00000158480	20	48519928	48532080	43	9	35472	4.6095	2.0184e-06	SPATA2	TRUE	area
ENSG00000124226	20	48552948	48570429	51	9	35572	4.9808	3.1669e-07	RNF114	TRUE	area
ENSG00000196396	20	49126891	49201299	192	27	35542	4.7283	1.1322e-06	PTPN1	TRUE	thickness
ENSG00000130703	20	60813580	60871268	185	21	35575	5.9789	1.1231e-09	OSBPL2	TRUE	thickness
ENSG00000130702	20	60883011	60942368	326	30	35352	5.8968	1.8533e-09	LAMA5	TRUE	thickness
ENSG00000174407	20	61147660	61167971	116	14	35088	4.5665	2.4793e-06	C20orf166	TRUE	thickness
ENSG00000196132	20	62783144	62873604	335	50	35253	4.631	1.8191e-06	MYT1	TRUE	area
ENSG00000205930	21	34144411	34266043	315	23	35475	5.3301	4.9086e-08	C21orf49	TRUE	area
ENSG00000205930	21	34144411	34266043	315	23	35475	4.9179	4.3732e-07	C21orf49	TRUE	thickness
ENSG00000205929	21	34162985	34186053	65	5	35524	5.2403	8.0158e-08	C21orf62	TRUE	area
ENSG00000205929	21	34162985	34186053	65	5	35524	5.1374	1.3931e-07	C21orf62	TRUE	thickness
ENSG00000182871	21	46825052	46933634	604	41	35309	6.7363	8.1261e-12	COL18A1	TRUE	area
ENSG00000173638	21	46913486	46964325	208	25	35104	6.3816	8.7634e-11	SLC19A1	TRUE	area
ENSG00000243156	22	18270415	18507325	1068	65	35383	4.6907	1.3614e-06	MICAL3	TRUE	thickness
ENSG00000241973	22	21061979	21213705	457	17	35514	5.5964	1.0941e-08	PI4KA	TRUE	area
ENSG00000241973	22	21061979	21213705	457	17	35514	7.2984	1.456e-13	PI4KA	TRUE	thickness
ENSG00000099937	22	21128167	21142008	45	8	35473	5.5397	1.5146e-08	SERPIND1	TRUE	area
ENSG00000099937	22	21128167	21142008	45	8	35473	7.097	6.3766e-13	SERPIND1	TRUE	thickness
ENSG00000099940	22	21213271	21245506	84	12	35519	5.6662	7.3008e-09	SNAP29	TRUE	area
ENSG00000099940	22	21213271	21245506	84	12	35519	7.0386	9.7106e-13	SNAP29	TRUE	thickness
ENSG00000185651	22	21903736	21978323	132	9	35320	6.9664	1.6253e-12	UBE2L3	TRUE	area
ENSG00000161179	22	21982378	21984353	4	2	34621	5.2073	9.5821e-08	YDJC	TRUE	area
ENSG00000100154	22	28374004	29075853	1501	47	35547	5.2638	7.0547e-08	TTC28	TRUE	area
ENSG00000159873	22	29168662	29185283	60	11	35572	4.668	1.5204e-06	CCDC117	TRUE	thickness
ENSG00000100219	22	29190543	29196585	9	4	35642	4.607	2.0423e-06	XBP1	TRUE	thickness
ENSG00000183579	22	29279580	29453475	458	40	35344	4.5863	2.2559e-06	ZNRF3	TRUE	thickness
ENSG00000183762	22	29469066	29564321	340	33	35416	4.5577	2.5856e-06	KREMEN1	TRUE	area
ENSG00000100319	22	30126945	30163000	126	12	35546	4.6135	1.9797e-06	ZMAT5	TRUE	area
ENSG00000100319	22	30126945	30163000	126	12	35546	4.6615	1.5697e-06	ZMAT5	TRUE	thickness
ENSG00000184076	22	30163358	30166402	10	4	35322	5.4731	2.2111e-08	UQCR10	TRUE	thickness
ENSG00000100325	22	30184597	30234271	152	18	35483	5.2297	8.4879e-08	ASCC2	TRUE	thickness
ENSG00000100330	22	30279144	30426855	389	29	35543	5.8229	2.8916e-09	MTMR3	TRUE	thickness
ENSG00000176635	22	30476163	30573064	215	25	35520	5.4707	2.2412e-08	HORMAD2	TRUE	thickness
ENSG00000138942	22	31556168	31603005	135	18	35548	5.8809	2.0402e-09	RNF185	TRUE	area
ENSG00000138942	22	31556168	31603005	135	18	35548	5.2591	7.2368e-08	RNF185	TRUE	thickness
ENSG00000182541	22	31608225	31676066	137	22	35582	5.6561	7.7432e-09	LIMK2	TRUE	area
ENSG00000182541	22	31608225	31676066	137	22	35582	5.0275	2.4852e-07	LIMK2	TRUE	thickness
ENSG00000100100	22	31677579	31688520	33	9	35622	4.8424	6.4151e-07	PIK3IP1	TRUE	area
ENSG00000100105	22	31721790	31742218	41	13	35585	4.8974	4.8558e-07	PATZ1	TRUE	thickness
ENSG00000185721	22	31795509	31924726	322	25	35440	5.3069	5.5738e-08	DRG1	TRUE	area
ENSG00000185721	22	31795509	31924726	322	25	35440	5.1055	1.6492e-07	DRG1	TRUE	thickness
ENSG00000184708	22	31832963	31892094	153	26	35370	4.9482	3.7444e-07	EIF4ENIF1	TRUE	area
ENSG00000184708	22	31832963	31892094	153	26	35370	5.2282	8.5606e-08	EIF4ENIF1	TRUE	thickness
ENSG00000241360	22	38054734	38062941	22	4	35515	4.7991	7.9674e-07	PDXP	TRUE	area
ENSG00000100101	22	38077680	38170137	282	26	35445	7.9619	8.4678e-16	NOL12	TRUE	area
ENSG00000100101	22	38077680	38170137	282	26	35445	7.9721	7.8006e-16	NOL12	TRUE	thickness
ENSG00000100106	22	38093011	38172563	235	28	35468	7.5164	2.8144e-14	TRIOBP	TRUE	area
ENSG00000100106	22	38093011	38172563	235	28	35468	7.0322	1.0167e-12	TRIOBP	TRUE	thickness
ENSG00000189060	22	38201114	38203442	6	3	35486	6.3067	1.4248e-10	H1F0	TRUE	area
ENSG00000189060	22	38201114	38203442	6	3	35486	5.5521	1.411e-08	H1F0	TRUE	thickness
ENSG00000100116	22	38203912	38213183	28	6	35441	7.7059	6.4948e-15	GCAT	TRUE	area
ENSG00000100116	22	38203912	38213183	28	6	35441	7.7677	3.9968e-15	GCAT	TRUE	thickness
ENSG00000128310	22	38219389	38221502	4	2	35421	5.1714	1.1615e-07	GALR3	TRUE	area
ENSG00000128310	22	38219389	38221502	4	2	35421	4.7769	8.9026e-07	GALR3	TRUE	thickness
ENSG00000100124	22	38226862	38245334	27	11	35360	4.6459	1.6928e-06	ANKRD54	TRUE	area
ENSG00000100124	22	38226862	38245334	27	11	35360	5.976	1.1435e-09	ANKRD54	TRUE	thickness
ENSG00000100129	22	38244875	38285414	61	12	35548	4.9786	3.2016e-07	EIF3L	TRUE	area
ENSG00000100129	22	38244875	38285414	61	12	35548	6.4119	7.1862e-11	EIF3L	TRUE	thickness
ENSG00000100139	22	38301664	38338829	68	15	35445	4.8534	6.0694e-07	MICALL1	TRUE	area
ENSG00000100139	22	38301664	38338829	68	15	35445	6.0336	8.0166e-10	MICALL1	TRUE	thickness
ENSG00000128346	22	38339528	38349676	13	7	35291	4.8058	7.7078e-07	C22orf23	TRUE	area
ENSG00000128346	22	38339528	38349676	13	7	35291	5.2048	9.7095e-08	C22orf23	TRUE	thickness
ENSG00000100142	22	38348614	38437922	112	16	35462	4.9265	4.185e-07	POLR2F	TRUE	area
ENSG00000100142	22	38348614	38437922	112	16	35462	5.3711	3.9139e-08	POLR2F	TRUE	thickness
ENSG00000100146	22	38366693	38383429	17	7	35527	4.722	1.1674e-06	SOX10	TRUE	area
ENSG00000100146	22	38366693	38383429	17	7	35527	5.5548	1.3894e-08	SOX10	TRUE	thickness
ENSG00000100151	22	38452318	38471708	41	10	35512	4.7922	8.2492e-07	PICK1	TRUE	area
ENSG00000100151	22	38452318	38471708	41	10	35512	6.6019	2.0292e-11	PICK1	TRUE	thickness
ENSG00000100156	22	38474141	38480100	15	5	35446	5.1326	1.4286e-07	SLC16A8	TRUE	thickness
ENSG00000184381	22	38507502	38601697	397	19	35455	5.1378	1.3902e-07	PLA2G6	TRUE	thickness
ENSG00000185022	22	38597889	38612518	34	5	35493	4.5663	2.4825e-06	MAFF	TRUE	area
ENSG00000185022	22	38597889	38612518	34	5	35493	4.6962	1.3253e-06	MAFF	TRUE	thickness
ENSG00000100354	22	40440821	40731812	538	23	35392	7.8399	2.2547e-15	TNRC6B	TRUE	area
ENSG00000100354	22	40440821	40731812	538	23	35392	7.0249	1.0712e-12	TNRC6B	TRUE	thickness
ENSG00000186732	22	43807202	43903728	408	51	35374	6.5757	2.4212e-11	MPPED1	TRUE	area
ENSG00000186976	22	43924624	44208217	1000	41	35542	5.5649	1.3112e-08	EFCAB6	TRUE	area
ENSG00000100376	22	45704849	45737836	121	15	35432	4.7392	1.073e-06	FAM118A	TRUE	area
ENSG00000188064	22	46316242	46373009	310	42	35341	4.6745	1.4735e-06	WNT7B	TRUE	area
ENSG00000075234	22	46663858	46689905	99	11	35389	5.0603	2.0932e-07	TTC38	TRUE	area
ENSG00000075218	22	46692638	46726707	101	9	35563	5.2893	6.1396e-08	GTSE1	TRUE	area
ENSG00000100416	22	46726772	46753237	64	10	35428	5.8404	2.6041e-09	TRMU	TRUE	area
ENSG00000100416	22	46726772	46753237	64	10	35428	5.0606	2.0892e-07	TRMU	TRUE	thickness
ENSG00000075275	22	46756731	46933067	925	98	35196	5.2727	6.7206e-08	CELSR1	TRUE	area
ENSG00000054611	22	47158518	47571336	1726	104	35334	5.6936	6.2188e-09	TBC1D22A	TRUE	thickness
ENSG00000100425	22	50166931	50221160	170	19	35485	5.1298	1.4505e-07	BRD1	TRUE	area
ENSG00000170638	22	50624344	50638027	64	15	35505	4.8266	6.9429e-07	TRABD	TRUE	area
ENSG00000073169	22	50639408	50656045	59	12	35494	4.9009	4.7699e-07	SELO	TRUE	area
ENSG00000073169	22	50639408	50656045	59	12	35494	4.7984	7.9983e-07	SELO	TRUE	thickness
